# Proteomic characterization of *Mycobacterium tuberculosis* subjected to carbon starvation

**DOI:** 10.1101/2024.11.12.623260

**Authors:** Kaylyn L. Devlin, Damon T. Leach, Kelly G. Stratton, Gyanu Lamichhane, Vivian S. Lin, Kimberly E. Beatty

**Author notes:** Corresponding author: Kimberly E. Beatty.

## Abstract

*Mycobacterium tuberculosis* (*Mtb*) is the causative agent of tuberculosis (TB), the leading cause of infectious-disease related deaths worldwide. TB infections present as a spectrum from active to latent disease. In the human host, *Mtb* faces hostile environments, such as nutrient deprivation, hypoxia, and low pH. Under these conditions, *Mtb* can enter a dormant, but viable, state characterized by a lack of cell replication and increased resistance to antibiotics. These dormant *Mtb* pose a major challenge to curing infections and eradicating TB globally. In the current study, we subjected *Mtb* to carbon starvation (CS), a culture condition that induces growth stasis and mimics nutrient-starved conditions associated with dormancy *in vivo*. We provide a detailed analysis of the proteome in CS compared to replicating samples. We observed extensive proteomic reprogramming, with 36% of identified proteins significantly altered in CS. Many enzymes involved in oxidative phosphorylation and lipid metabolism were retained or upregulated in CS. The cell wall biosynthetic machinery was present in CS, although numerous changes in the abundance of peptidoglycan, arabinogalactan, and mycolic acid biosynthetic enzymes likely result in pronounced remodeling of the cell wall. Many clinically approved anti-TB drugs target cell wall biosynthesis, and we found that these enzymes were largely retained in CS. Lastly, we compared our results to those of other dormancy models and propose that CS produces a physiologically-distinct state of stasis compared to hypoxia in *Mtb*.

## Supplementary material for "Proteomic characterization of *Mycobacterium tuberculosis* subjected to carbon starvation": Table S2

### Sheet: Proteins > N=2
Protein	UniProtID	Gene Name	Locus ID	Count_CS	Count_Rep	Mean_CS	Mean_Rep	FC_CS_vs_Rep	P_value_ANOVA	P_value_Gtest	Functional Category	Note: this file contains all proteins present in at least 3 replicates of one group
sp|P9WNW3|DNAA_MYCTU	P9WNW3	dnaA	Rv0001	6	6	23.4035	24.4122	-1.00864	0.0119858	1	information pathways
sp|P9WNU1|DPO3B_MYCTU	P9WNU1	dnaN	Rv0002	5	6	21.6562	21.3702	0.285908	0.299036	0.224193	information pathways
sp|P9WHI9|RECF_MYCTU	P9WHI9	recF	Rv0003	2	5	22.6992	21.8201	0.879104	0.456869	0.0711741	information pathways
sp|P9WG45|GYRB_MYCTU	P9WG45	gyrB	Rv0005	6	6	24.57	24.2081	0.361833	0.00239909	1	information pathways
sp|P9WG47|GYRA_MYCTU	P9WG47	gyrA	Rv0006	6	6	23.9366	23.6593	0.277269	0.0567027	1	information pathways
sp|P9WMA7|Y007_MYCTU	P9WMA7	Rv0007	Rv0007	6	6	24.1907	23.7476	0.443186	0.0458595	1	cell wall and cell processes
sp|P9WJF3|CWSA_MYCTU	P9WJF3	Rv0008c	Rv0008c	6	4	26.7387	24.6696	2.06913	0.00154143	0.0747595	cell wall and cell processes
sp|P9WHW3|PPIA_MYCTU	P9WHW3	ppiA	Rv0009	6	6	23.5065	22.4083	1.09821	0.0416731	1	information pathways
sp|P9WN35|TRPG_MYCTU	P9WN35	trpG	Rv0013	6	6	23.659	24.1027	-0.443701	0.0734204	1	intermediary metabolism and respiration
sp|P9WI81|PKNB_MYCTU	P9WI81	pknB	Rv0014c	6	6	22.3408	22.4925	-0.151683	0.752647	1	regulatory proteins
sp|P9WI83|PKNA_MYCTU	P9WI83	pknA	Rv0015c	6	6	23.8764	22.938	0.938343	0.00171898	1	regulatory proteins
sp|P9WKD1|PBPA_MYCTU	P9WKD1	pbpA	Rv0016c	6	1	23.1256	22.5583	0.567352	0.468973	0.000964813	cell wall and cell processes
sp|P9WHW5|PSTP_MYCTU	P9WHW5	pstP	Rv0018c	6	6	25.2316	26.1067	-0.875048	0.0434495	1	regulatory proteins
sp|P9WJB5|FHAB_MYCTU	P9WJB5	fhaB	Rv0019c	6	6	22.8346	22.2928	0.541802	0.102655	1	regulatory proteins
sp|P71590|FHAA_MYCTU	P71590	fhaA	Rv0020c	6	6	25.1867	26.6004	-1.41366	1.85171e-05	1	regulatory proteins
tr|P71591|P71591_MYCTU	P71591	Rv0021c	Rv0021c	0	5	NA	21.605	NA	NA	0.000964813	conserved hypotheticals
sp|P9WMI3|Y023_MYCTU	P9WMI3	Rv0023	Rv0023	5	6	21.4433	21.0864	0.356937	0.204056	0.224193	regulatory proteins
sp|P9WMA1|Y025_MYCTU	P9WMA1	Rv0025	Rv0025	6	6	21.54	21.5767	-0.0367161	0.925104	1	conserved hypotheticals
sp|P9WMB1|Y0026_MYCTU	P9WMB1	Rv0026	Rv0026	0	3	NA	20.3885	NA	NA	0.022871	conserved hypotheticals
sp|P9WM97|Y028_MYCTU	P9WM97	Rv0028	Rv0028	5	6	22.7944	22.3806	0.413746	0.565455	0.224193	conserved hypotheticals
sp|P0DMM2|Y028A_MYCTU	P0DMM2	Rv0028a	Rv0028a	5	1	22.495	21.3865	1.10844	0.251326	0.0158264	conserved hypotheticals
tr|P71599|P71599_MYCTU	P71599	Rv0029	Rv0029	5	6	22.5538	21.348	1.2058	0.00780435	0.224193	conserved hypotheticals
sp|P9WM95|Y030_MYCTU	P9WM95	Rv0030	Rv0030	6	6	22.5501	22.1454	0.404746	0.30719	1	conserved hypotheticals
tr|L7N699|L7N699_MYCTU	L7N699	fadD34	Rv0035	0	5	NA	22.4275	NA	NA	0.000964813	lipid metabolism
sp|P9WM91|Y036_MYCTU	P9WM91	Rv0036c	Rv0036c	6	6	24.4957	24.3549	0.140804	0.639108	1	conserved hypotheticals
sp|P9WFK5|Y038_MYCTU	P9WFK5	Rv0038	Rv0038	6	6	24.3696	25.4037	-1.03411	0.0466522	1	conserved hypotheticals
sp|P9WFV1|SYL_MYCTU	P9WFV1	leuS	Rv0041	6	6	24.5244	24.2618	0.262553	0.127295	1	information pathways
tr|P71699|P71699_MYCTU	P71699	Rv0042c	Rv0042c	6	6	22.2865	22.1651	0.12142	0.750607	1	regulatory proteins
tr|P71701|P71701_MYCTU	P71701	Rv0044c	Rv0044c	6	4	25.5849	23.2078	2.3771	0.00367083	0.0747595	intermediary metabolism and respiration
sp|I6XU97|EST45_MYCTU	I6XU97	Rv0045c	Rv0045c	6	6	22.398	23.0628	-0.664728	0.0167167	1	lipid metabolism
sp|P9WKI1|INO1_MYCTU	P9WKI1	ino1	Rv0046c	6	6	23.0466	25.4601	-2.41349	6.15032e-07	1	intermediary metabolism and respiration
tr|P71704|P71704_MYCTU	P71704	Rv0047c	Rv0047c	6	6	23.2389	23.8559	-0.616984	0.00480589	1	conserved hypotheticals
sp|P9WM87|Y048_MYCTU	P9WM87	Rv0048c	Rv0048c	6	6	21.6851	20.8943	0.790762	0.0039565	1	cell wall and cell processes
sp|P71707|PBP1A_MYCTU	P71707	ponA1	Rv0050	5	6	21.6811	22.6397	-0.95852	0.0262414	0.224193	cell wall and cell processes
tr|I6Y6S3|I6Y6S3_MYCTU	I6Y6S3	Rv0052	Rv0052	5	5	21.8391	21.3635	0.475588	0.295899	1	conserved hypotheticals
sp|P9WH31|RS6_MYCTU	P9WH31	rpsF	Rv0053	6	6	21.8907	22.4192	-0.528532	0.0666079	1	information pathways
sp|P9WGD5|SSB_MYCTU	P9WGD5	ssb	Rv0054	6	6	24.2568	23.7782	0.478627	0.0363381	1	information pathways
sp|P9WH49|RS181_MYCTU	P9WH49	rpsR1	Rv0055	6	6	21.0317	23.1743	-2.14252	0.0010414	1	information pathways
sp|P9WH79|RL9_MYCTU	P9WH79	rplI	Rv0056	6	6	24.0766	25.138	-1.06134	0.000121054	1	information pathways
tr|O53605|O53605_MYCTU	O53605	Rv0060	Rv0060	2	5	23.5815	24.3558	-0.774226	0.226408	0.0711741	conserved hypotheticals
tr|I6X8E6|I6X8E6_MYCTU	I6X8E6	Rv0061c	Rv0061c	6	6	23.4606	23.6619	-0.201349	0.746475	1	conserved hypotheticals
tr|Q79G13|Q79G13_MYCTU	Q79G13	celA1	Rv0062	3	0	24.0633	NA	NA	NA	0.022871	intermediary metabolism and respiration
tr|O53611|O53611_MYCTU	O53611	icd2	Rv0066c	6	6	25.4009	23.5903	1.81056	2.56289e-05	1	intermediary metabolism and respiration
tr|O53612|O53612_MYCTU	O53612	Rv0067c	Rv0067c	6	4	22.8627	21.9553	0.907465	0.0448785	0.0747595	regulatory proteins
tr|O53613|O53613_MYCTU	O53613	Rv0068	Rv0068	6	6	24.7928	25.0414	-0.248671	0.495287	1	intermediary metabolism and respiration
sp|P9WGT5|SDHL_MYCTU	P9WGT5	sdaA	Rv0069c	4	3	23.0238	21.7246	1.29916	0.006852	0.557128	intermediary metabolism and respiration
sp|P9WGI7|GLYA2_MYCTU	P9WGI7	glyA2	Rv0070c	3	4	23.2433	21.8522	1.39105	0.0958689	0.557128	intermediary metabolism and respiration
sp|P9WG17|Y072_MYCTU	P9WG17	Rv0072	Rv0072	6	6	26.2563	24.7023	1.554	3.53908e-05	1	cell wall and cell processes
sp|P9WQK5|Y073_MYCTU	P9WQK5	Rv0073	Rv0073	6	6	25.3688	24.8002	0.568565	0.248497	1	cell wall and cell processes
tr|O53623|O53623_MYCTU	O53623	Rv0078	Rv0078	2	6	20.7153	21.338	-0.622746	0.309588	0.00571459	regulatory proteins
tr|L7N686|L7N686_MYCTU	L7N686	Rv0078A	Rv0078A	6	6	23.3274	22.9725	0.354892	0.208733	1	conserved hypotheticals
tr|I6X8G2|I6X8G2_MYCTU	I6X8G2	Rv0078B	Rv0078B	6	6	21.4327	22.4814	-1.04867	0.00297219	1	conserved hypotheticals
sp|P9WM73|Y088_MYCTU	P9WM73	Rv0088	Rv0088	6	6	22.8995	22.0564	0.843094	0.0283326	1	lipid metabolism
sp|P9WM71|Y090_MYCTU	P9WM71	Rv0090	Rv0090	4	0	21.5181	NA	NA	NA	0.00571459	cell wall and cell processes
sp|P9WJM3|MTNN_MYCTU	P9WJM3	mtn	Rv0091	0	3	NA	22.5018	NA	NA	0.022871	intermediary metabolism and respiration
sp|P9WPU1|CTPA_MYCTU	P9WPU1	ctpA	Rv0092	6	6	22.6898	23.5175	-0.827659	0.00516299	1	cell wall and cell processes
sp|P9WM63|Y102_MYCTU	P9WM63	Rv0102	Rv0102	6	6	22.4884	23.3084	-0.820028	0.00409312	1	cell wall and cell processes
sp|P9WPT9|CTPB_MYCTU	P9WPT9	ctpB	Rv0103c	1	6	22.6829	23.1874	-0.504454	0.306385	0.000964813	cell wall and cell processes
tr|O53630|O53630_MYCTU	O53630	Rv0108c	Rv0108c	4	6	23.5106	24.5565	-1.04588	0.211052	0.0747595	conserved hypotheticals
tr|O53634|O53634_MYCTU	O53634	gca	Rv0112	3	5	22.7688	24.4025	-1.63371	0.0024534	0.212864	cell wall and cell processes
tr|L7N677|L7N677_MYCTU	L7N677	oxyS	Rv0117	5	0	24.2511	NA	NA	NA	0.000964813	regulatory proteins
tr|O53639|O53639_MYCTU	O53639	oxcA	Rv0118c	1	6	23.6012	23.4834	0.117797	0.838633	0.000964813	intermediary metabolism and respiration
tr|O07169|O07169_MYCTU	O07169	fadD7	Rv0119	6	6	20.7603	21.4337	-0.673343	0.0411479	1	lipid metabolism
sp|P9WNM9|EFGL_MYCTU	P9WNM9	fusA2	Rv0120c	6	6	27.0357	26.43	0.605735	0.00187444	1	information pathways
tr|O07173|O07173_MYCTU	O07173	Rv0123	Rv0123	6	6	22.0561	22.0074	0.0486586	0.843859	1	conserved hypotheticals
tr|O07175|O07175_MYCTU	O07175	pepA	Rv0125	6	6	24.8951	25.3724	-0.477303	0.0280449	1	intermediary metabolism and respiration
sp|P9WQ19|TRES_MYCTU	P9WQ19	treS	Rv0126	6	6	24.5815	24.4901	0.0914376	0.653776	1	virulence, detoxification, adaptation
sp|O07177|MAK1_MYCTU	O07177	mak	Rv0127	6	6	23.8762	23.4957	0.380515	0.0958724	1	virulence, detoxification, adaptation
sp|P9WNP3|HTDZ_MYCTU	P9WNP3	htdZ	Rv0130	6	3	24.6179	23.1648	1.45302	0.113901	0.022871	intermediary metabolism and respiration
tr|P96808|P96808_MYCTU	P96808	fadE1	Rv0131c	6	6	24.1098	24.2889	-0.17911	0.597377	1	lipid metabolism
sp|P96809|FHMAD_MYCTU	P96809	fgd2	Rv0132c	5	0	21.6783	NA	NA	NA	0.000964813	intermediary metabolism and respiration
tr|P96810|P96810_MYCTU	P96810	Rv0133	Rv0133	2	5	21.7126	21.7456	-0.0330348	0.97357	0.0711741	intermediary metabolism and respiration
tr|P96811|P96811_MYCTU	P96811	ephF	Rv0134	5	6	21.0881	22.0108	-0.922643	0.255288	0.224193	virulence, detoxification, adaptation
sp|P9WPM3|CP138_MYCTU	P9WPM3	cyp138	Rv0136	2	6	21.5344	22.566	-1.03169	0.0238856	0.00571459	intermediary metabolism and respiration
sp|P9WJM5|MSRA_MYCTU	P9WJM5	msrA	Rv0137c	6	6	22.6023	21.9569	0.645406	0.285268	1	intermediary metabolism and respiration
tr|P96815|P96815_MYCTU	P96815	Rv0138	Rv0138	5	2	23.123	23.0551	0.0679617	0.906408	0.0711741	conserved hypotheticals
tr|P96816|P96816_MYCTU	P96816	Rv0139	Rv0139	6	6	21.9516	24.2156	-2.26405	0.000470802	1	intermediary metabolism and respiration
tr|P96817|P96817_MYCTU	P96817	Rv0140	Rv0140	6	6	24.5846	23.4194	1.16524	8.66115e-05	1	conserved hypotheticals
tr|P96818|P96818_MYCTU	P96818	Rv0141c	Rv0141c	4	4	21.9249	23.9395	-2.01458	0.0884269	1	conserved hypotheticals
tr|P96820|P96820_MYCTU	P96820	Rv0143c	Rv0143c	6	3	24.9331	23.3965	1.5366	0.0801309	0.022871	cell wall and cell processes
tr|P96821|P96821_MYCTU	P96821	Rv0144	Rv0144	6	3	24.0169	22.9665	1.05047	0.283834	0.022871	regulatory proteins
sp|P9WFJ1|Y153_MYCTU	P9WFJ1	Rv0145	Rv0145	6	5	21.956	23.3996	-1.44364	0.00166079	0.224193	lipid metabolism
sp|P9WFJ3|Y146_MYCTU	P9WFJ3	Rv0146	Rv0146	6	6	24.5341	24.7767	-0.242638	0.136274	1	lipid metabolism
tr|P96824|P96824_MYCTU	P96824	Rv0147	Rv0147	6	6	24.9898	25.8457	-0.855886	6.14027e-05	1	intermediary metabolism and respiration
sp|P96825|Y0148_MYCTU	P96825	Rv0148	Rv0148	6	6	26.5575	26.3523	0.205178	0.0653173	1	intermediary metabolism and respiration
tr|P96826|P96826_MYCTU	P96826	Rv0149	Rv0149	6	4	21.1994	19.6773	1.52209	0.0057596	0.0747595	intermediary metabolism and respiration
sp|I6WXK4|PTPB_MYCTU	I6WXK4	ptbB	Rv0153c	6	6	21.0281	21.1441	-0.116016	0.72011	1	regulatory proteins
tr|P96831|P96831_MYCTU	P96831	fadE2	Rv0154c	6	6	26.1409	25.1758	0.96518	4.10237e-05	1	lipid metabolism
tr|P96832|P96832_MYCTU	P96832	pntAa	Rv0155	6	6	25.4348	26.9452	-1.51043	0.00260001	1	intermediary metabolism and respiration
tr|P96833|P96833_MYCTU	P96833	pntAb	Rv0156	6	0	23.993	NA	NA	NA	4.52945e-05	intermediary metabolism and respiration
tr|P96834|P96834_MYCTU	P96834	pntB	Rv0157	6	6	23.2835	24.1088	-0.825253	0.000210197	1	intermediary metabolism and respiration
tr|I6WXK8|I6WXK8_MYCTU	I6WXK8	Rv0157A	Rv0157A	4	0	22.4493	NA	NA	NA	0.00571459	conserved hypotheticals
tr|L7N6B3|L7N6B3_MYCTU	L7N6B3	adhE1	Rv0162c	6	3	22.6053	21.12	1.48534	0.0437862	0.022871	intermediary metabolism and respiration
tr|L7N657|L7N657_MYCTU	L7N657	TB18.5	Rv0164	3	6	20.3542	20.7927	-0.438546	0.248729	0.022871	conserved hypotheticals
tr|O07411|O07411_MYCTU	O07411	fadD5	Rv0166	6	6	20.5264	20.1477	0.378693	0.329321	1	lipid metabolism
tr|O07412|O07412_MYCTU	O07412	yrbE1A	Rv0167	6	1	21.6209	18.9951	2.62578	0.16484	0.000964813	virulence, detoxification, adaptation
tr|L0T2Q9|L0T2Q9_MYCTU	L0T2Q9	yrbE1B	Rv0168	6	0	22.7585	NA	NA	NA	4.52945e-05	virulence, detoxification, adaptation
tr|Q79FZ9|Q79FZ9_MYCTU	Q79FZ9	mce1A	Rv0169	6	6	24.7946	23.2537	1.54095	0.00153222	1	virulence, detoxification, adaptation
tr|O07414|O07414_MYCTU	O07414	mce1B	Rv0170	6	1	23.6986	23.4271	0.27145	0.72079	0.000964813	virulence, detoxification, adaptation
tr|O07415|O07415_MYCTU	O07415	mce1C	Rv0171	6	2	25.5476	23.3224	2.22522	0.00484655	0.00571459	virulence, detoxification, adaptation
tr|O07416|O07416_MYCTU	O07416	mce1D	Rv0172	6	6	24.228	23.0489	1.17903	0.000211845	1	virulence, detoxification, adaptation
tr|O07417|O07417_MYCTU	O07417	lprK	Rv0173	6	6	24.7022	23.0621	1.64007	5.36609e-05	1	cell wall and cell processes
tr|L0T2W6|L0T2W6_MYCTU	L0T2W6	mce1F	Rv0174	6	6	23.8455	22.6328	1.21274	4.02113e-07	1	virulence, detoxification, adaptation
tr|O07419|O07419_MYCTU	O07419	Rv0175	Rv0175	6	6	26.5466	25.5857	0.96096	0.00433126	1	cell wall and cell processes
tr|O07420|O07420_MYCTU	O07420	Rv0176	Rv0176	6	4	24.402	23.1946	1.2074	0.0171575	0.0747595	cell wall and cell processes
tr|O07421|O07421_MYCTU	O07421	Rv0177	Rv0177	6	6	23.8835	23.9259	-0.0424034	0.903267	1	conserved hypotheticals
tr|O07422|O07422_MYCTU	O07422	Rv0178	Rv0178	6	6	26.0984	26.5343	-0.435808	0.0432061	1	cell wall and cell processes
tr|O07424|O07424_MYCTU	O07424	Rv0180c	Rv0180c	6	1	24.0591	21.2058	2.85332	0.000387636	0.000964813	cell wall and cell processes
sp|P9WI85|Y181_MYCTU	P9WI85	Rv0181c	Rv0181c	4	0	22.4675	NA	NA	NA	0.00571459	conserved hypotheticals
sp|P9WGG5|SIGG_MYCTU	P9WGG5	sigG	Rv0182c	0	5	NA	20.4458	NA	NA	0.000964813	information pathways
sp|O07427|MGLL_MYCTU	O07427	Rv0183	Rv0183	5	6	24.8195	25.9288	-1.10933	0.00800203	0.224193	intermediary metabolism and respiration
tr|O07428|O07428_MYCTU	O07428	Rv0184	Rv0184	1	6	21.9544	23.4312	-1.47689	0.0467394	0.000964813	conserved hypotheticals
sp|P9WK09|MYMT_MYCTU	P9WK09	mymT	Rv0186A	5	0	22.4311	NA	NA	NA	0.000964813	virulence, detoxification, adaptation
sp|O07431|CAMT_MYCTU	O07431	Rv0187	Rv0187	6	6	25.013	24.546	0.466977	0.197045	1	intermediary metabolism and respiration
sp|P9WKJ5|ILVD_MYCTU	P9WKJ5	ilvD	Rv0189c	6	6	26.3323	25.5529	0.779397	0.0101672	1	intermediary metabolism and respiration
sp|O07434|RICR_MYCTU	O07434	Rv0190	Rv0190	6	6	25.4632	25.9496	-0.486387	0.442035	1	conserved hypotheticals
tr|Q79FZ8|Q79FZ8_MYCTU	Q79FZ8	Rv0192A	Rv0192A	0	6	NA	21.9221	NA	NA	4.52945e-05	cell wall and cell processes
tr|I6X8R2|I6X8R2_MYCTU	I6X8R2	zmp1	Rv0198c	4	2	23.5278	22.643	0.884747	0.434396	0.243678	intermediary metabolism and respiration
tr|O53650|O53650_MYCTU	O53650	Rv0199	Rv0199	6	6	24.5626	23.5947	0.96785	0.00677715	1	cell wall and cell processes
tr|O53651|O53651_MYCTU	O53651	Rv0200	Rv0200	6	6	22.5269	21.4299	1.09696	0.0154257	1	cell wall and cell processes
tr|O53652|O53652_MYCTU	O53652	Rv0201c	Rv0201c	0	4	NA	20.4766	NA	NA	0.00571459	conserved hypotheticals
sp|P9WJT9|MMPLB_MYCTU	P9WJT9	mmpL11	Rv0202c	6	6	22.0312	22.7139	-0.682638	0.0164495	1	cell wall and cell processes
sp|P9WJV5|MMPL3_MYCTU	P9WJV5	mmpL3	Rv0206c	6	6	24.1847	25.4863	-1.30162	1.50853e-05	1	cell wall and cell processes
tr|P96389|P96389_MYCTU	P96389	Rv0207c	Rv0207c	6	6	23.6614	23.3615	0.299891	0.578597	1	conserved hypotheticals
sp|P9WFY9|TRMB_MYCTU	P9WFY9	Rv0208c	Rv0208c	6	6	23.2025	22.9528	0.249638	0.483464	1	intermediary metabolism and respiration
sp|P9WIH3|PCKG_MYCTU	P9WIH3	pckA	Rv0211	6	6	24.5437	23.1888	1.35491	3.21041e-06	1	intermediary metabolism and respiration
tr|P96396|P96396_MYCTU	P96396	fadD4	Rv0214	2	6	21.5135	22.9613	-1.44781	0.019077	0.00571459	lipid metabolism
sp|P9WKB7|Y221_MYCTU	P9WKB7	Rv0221	Rv0221	6	6	21.5638	22.3019	-0.738119	0.184095	1	lipid metabolism
tr|P96404|P96404_MYCTU	P96404	echA1	Rv0222	6	6	24.6009	23.634	0.966927	0.00023144	1	lipid metabolism
tr|I6X8S7|I6X8S7_MYCTU	I6X8S7	Rv0223c	Rv0223c	6	6	23.3225	22.4323	0.890184	3.443e-05	1	intermediary metabolism and respiration
tr|P96408|P96408_MYCTU	P96408	Rv0226c	Rv0226c	6	6	22.4604	21.7075	0.752828	0.162552	1	cell wall and cell processes
tr|P96409|P96409_MYCTU	P96409	Rv0227c	Rv0227c	6	6	25.4928	25.1973	0.295549	0.00678521	1	cell wall and cell processes
sp|I6WXS6|VPB51_MYCTU	I6WXS6	vapB51	Rv0229a	6	6	23.598	24.3849	-0.786891	0.0434086	1	intermediary metabolism and respiration
sp|P9WHN9|PHP_MYCTU	P9WHN9	php	Rv0230c	5	1	24.0148	24.6125	-0.597677	0.464918	0.0158264	lipid metabolism
tr|P96414|P96414_MYCTU	P96414	fadE4	Rv0231	6	5	24.2496	23.0091	1.24059	0.0148734	0.224193	lipid metabolism
tr|P96415|P96415_MYCTU	P96415	Rv0232	Rv0232	3	6	21.0338	21.0961	-0.0623579	0.813267	0.022871	regulatory proteins
sp|P9WH69|RIR2H_MYCTU	P9WH69	nrdB	Rv0233	6	5	22.5098	21.5222	0.987554	0.110481	0.224193	information pathways
sp|P9WNX9|GABD1_MYCTU	P9WNX9	gabD1	Rv0234c	6	6	22.7429	21.9121	0.830788	0.000148382	1	intermediary metabolism and respiration
sp|L7N6B0|LPQI_MYCTU	L7N6B0	lpqI	Rv0237	5	5	20.8292	20.3245	0.504739	0.343163	1	cell wall and cell processes
sp|O53664|HTDX_MYCTU	O53664	htdX	Rv0241c	6	6	24.1079	23.907	0.200911	0.595597	1	intermediary metabolism and respiration
sp|I6Y778|FABG4_MYCTU	I6Y778	fabG4	Rv0242c	6	6	23.7049	22.9041	0.800774	0.0043756	1	lipid metabolism
tr|O86361|O86361_MYCTU	O86361	fadA2	Rv0243	6	6	26.5071	26.1507	0.356389	0.0211434	1	lipid metabolism
sp|O53666|FADE5_MYCTU	O53666	fadE5	Rv0244c	6	6	23.7922	23.8966	-0.104393	0.524137	1	lipid metabolism
tr|O53669|O53669_MYCTU	O53669	Rv0247c	Rv0247c	6	6	24.0817	23.3564	0.72532	0.10099	1	intermediary metabolism and respiration
tr|O53670|O53670_MYCTU	O53670	Rv0248c	Rv0248c	6	6	23.8987	23.1766	0.722088	0.0525576	1	intermediary metabolism and respiration
sp|O53672|Y250_MYCTU	O53672	Rv0250c	Rv0250c	6	6	26.7591	26.6314	0.127697	0.599212	1	conserved hypotheticals
tr|O53673|O53673_MYCTU	O53673	hsp	Rv0251c	6	6	23.194	23.4029	-0.208908	0.398042	1	virulence, detoxification, adaptation
tr|O53676|O53676_MYCTU	O53676	cobU	Rv0254c	6	5	22.4662	22.2305	0.235679	0.426017	0.224193	intermediary metabolism and respiration
sp|P9WP95|COBQ_MYCTU	P9WP95	cobQ1	Rv0255c	1	4	21.8509	22.6377	-0.78684	0.579646	0.0711741	intermediary metabolism and respiration
sp|P9WI47|PPE02_MYCTU	P9WI47	PPE2	Rv0256c	6	0	20.6201	NA	NA	NA	4.52945e-05	PE/PPE
tr|P95220|P95220_MYCTU	P95220	Rv0263c	Rv0263c	6	6	21.3444	21.9466	-0.602221	0.0335222	1	conserved hypotheticals
tr|P95221|P95221_MYCTU	P95221	Rv0264c	Rv0264c	4	6	23.9859	23.2723	0.713638	0.0335082	0.0747595	conserved hypotheticals
tr|P95223|P95223_MYCTU	P95223	oplA	Rv0266c	6	0	23.8202	NA	NA	NA	4.52945e-05	intermediary metabolism and respiration
tr|P95227|P95227_MYCTU	P95227	fadD2	Rv0270	6	6	26.4269	26.0073	0.419593	0.0634569	1	lipid metabolism
tr|P95228|P95228_MYCTU	P95228	fadE6	Rv0271c	6	6	23.5663	23.5178	0.0484591	0.79298	1	lipid metabolism
tr|P95229|P95229_MYCTU	P95229	Rv0272c	Rv0272c	0	3	NA	22.2698	NA	NA	0.022871	conserved hypotheticals
tr|L7N6A2|L7N6A2_MYCTU	L7N6A2	Rv0275c	Rv0275c	3	6	22.3509	23.3267	-0.975811	0.0508061	0.022871	regulatory proteins
tr|O53682|O53682_MYCTU	O53682	Rv0276	Rv0276	0	3	NA	21.7377	NA	NA	0.022871	conserved hypotheticals
sp|P9WFI9|Y293_MYCTU	P9WFI9	Rv0281	Rv0281	6	6	21.7073	21.5714	0.135865	0.622489	1	lipid metabolism
sp|P9WPI3|ECCA3_MYCTU	P9WPI3	eccA3	Rv0282	6	6	21.2609	22.4517	-1.1908	1.33932e-05	1	cell wall and cell processes
sp|P9WNR3|ECCB3_MYCTU	P9WNR3	eccB3	Rv0283	6	6	22.3583	22.0576	0.300677	0.49716	1	cell wall and cell processes
sp|P9WNA9|ECCC3_MYCTU	P9WNA9	eccC3	Rv0284	6	6	21.1204	21.4765	-0.35607	0.0704379	1	cell wall and cell processes
sp|P9WI43|PPE04_MYCTU	P9WI43	PPE4	Rv0286	1	6	21.2659	20.5482	0.717722	0.206539	0.000964813	PE/PPE
sp|O53692|ESXG_MYCTU	O53692	esxG	Rv0287	1	6	21.9375	22.9617	-1.0242	0.0910351	0.000964813	cell wall and cell processes
sp|P9WNQ3|ECCD3_MYCTU	P9WNQ3	eccD3	Rv0290	3	3	21.4619	21.3523	0.109577	0.857911	1	cell wall and cell processes
sp|O53695|MYCP3_MYCTU	O53695	mycP3	Rv0291	6	6	21.1334	21.3424	-0.209018	0.411086	1	intermediary metabolism and respiration
sp|P9WJE5|ECCE3_MYCTU	P9WJE5	eccE3	Rv0292	6	6	22.4972	23.8245	-1.32729	0.0273622	1	cell wall and cell processes
tr|O53697|O53697_MYCTU	O53697	Rv0293c	Rv0293c	4	6	24.3971	23.6771	0.719919	0.113388	0.0747595	conserved hypotheticals
sp|P9WGA3|TAM_MYCTU	P9WGA3	tam	Rv0294	3	0	22.8509	NA	NA	NA	0.022871	intermediary metabolism and respiration
tr|Q6MX51|Q6MX51_MYCTU	Q6MX51	Rv0296c	Rv0296c	6	6	22.654	22.608	0.045982	0.839831	1	intermediary metabolism and respiration
sp|O07227|VAPB2_MYCTU	O07227	vapB2	Rv0300	3	0	22.4221	NA	NA	NA	0.022871	virulence, detoxification, adaptation
tr|O07230|O07230_MYCTU	O07230	Rv0303	Rv0303	3	1	24.0385	24.8271	-0.788571	0.313844	0.212864	intermediary metabolism and respiration
tr|O07234|O07234_MYCTU	O07234	Rv0307c	Rv0307c	5	4	25.2019	23.7552	1.44677	0.00328175	0.501795	conserved hypotheticals
tr|O07235|O07235_MYCTU	O07235	Rv0308	Rv0308	6	6	25.9933	24.5761	1.41721	0.00242282	1	cell wall and cell processes
tr|O07238|O07238_MYCTU	O07238	Rv0311	Rv0311	5	0	23.1822	NA	NA	NA	0.000964813	conserved hypotheticals
sp|P9WL03|Y313_MYCTU	P9WL03	Rv0313	Rv0313	0	3	NA	23.048	NA	NA	0.022871	conserved hypotheticals
tr|O07241|O07241_MYCTU	O07241	Rv0314c	Rv0314c	5	6	21.7196	22.7074	-0.987815	0.144297	0.224193	cell wall and cell processes
tr|O07243|O07243_MYCTU	O07243	Rv0316	Rv0316	6	6	22.9543	22.8204	0.133838	0.788063	1	intermediary metabolism and respiration
sp|P9WIJ5|PCP_MYCTU	P9WIJ5	pcp	Rv0319	6	1	21.4542	21.8234	-0.369117	0.70479	0.000964813	intermediary metabolism and respiration
sp|P9WP17|DCDB_MYCTU	P9WP17	dcd	Rv0321	4	0	20.9478	NA	NA	NA	0.00571459	intermediary metabolism and respiration
tr|O08446|O08446_MYCTU	O08446	Rv0324	Rv0324	6	6	22.9363	23.156	-0.219737	0.439388	1	regulatory proteins
tr|O07256|O07256_MYCTU	O07256	Rv0332	Rv0332	4	0	23.7591	NA	NA	NA	0.00571459	conserved hypotheticals
sp|P9WH13|RMLA_MYCTU	P9WH13	rmlA	Rv0334	6	6	26.3327	25.402	0.930729	0.0131801	1	intermediary metabolism and respiration
tr|O33268|O33268_MYCTU	O33268	Rv0338c	Rv0338c	6	6	25.347	25.4895	-0.142495	0.76386	1	intermediary metabolism and respiration
tr|O33269|O33269_MYCTU	O33269	Rv0339c	Rv0339c	1	5	21.4976	21.7681	-0.270508	0.691202	0.0158264	regulatory proteins
tr|O33270|O33270_MYCTU	O33270	Rv0340	Rv0340	1	4	21.8128	21.9252	-0.112446	0.892517	0.0711741	conserved hypotheticals
sp|P9WJ99|INIA_MYCTU	P9WJ99	iniA	Rv0342	6	6	23.0238	23.548	-0.524276	0.221207	1	cell wall and cell processes
sp|P9WJ95|INIC_MYCTU	P9WJ95	iniC	Rv0343	6	6	21.8756	22.5876	-0.712002	0.0577587	1	cell wall and cell processes
sp|P9WQM7|ANSP2_MYCTU	P9WQM7	ansP2	Rv0346c	0	3	NA	23.3284	NA	NA	0.022871	cell wall and cell processes
tr|O06298|O06298_MYCTU	O06298	Rv0347	Rv0347	6	6	22.9259	23.2484	-0.322536	0.224767	1	cell wall and cell processes
tr|O06299|O06299_MYCTU	O06299	Rv0348	Rv0348	5	6	22.0955	21.302	0.793497	0.0884934	0.224193	regulatory proteins
tr|O06300|O06300_MYCTU	O06300	Rv0349	Rv0349	6	6	22.4911	21.5722	0.91886	0.0335725	1	conserved hypotheticals
sp|P9WMJ9|DNAK_MYCTU	P9WMJ9	dnaK	Rv0350	6	6	28.0031	27.6837	0.319444	0.00253724	1	virulence, detoxification, adaptation
sp|P9WMT5|GRPE_MYCTU	P9WMT5	grpE	Rv0351	6	6	27.086	28.6114	-1.5254	0.000110749	1	virulence, detoxification, adaptation
sp|P9WNV9|DNAJ1_MYCTU	P9WNV9	dnaJ1	Rv0352	6	6	24.0924	24.2591	-0.166696	0.382399	1	virulence, detoxification, adaptation
sp|P9WHN3|PURA_MYCTU	P9WHN3	purA	Rv0357c	6	6	22.4	22.0009	0.399183	0.171727	1	intermediary metabolism and respiration
tr|O06310|O06310_MYCTU	O06310	Rv0360c	Rv0360c	6	6	24.3931	23.9017	0.491421	0.350384	1	conserved hypotheticals
tr|O06311|O06311_MYCTU	O06311	Rv0361	Rv0361	6	6	24.4742	25.4438	-0.969632	0.0745934	1	cell wall and cell processes
sp|P9WQA3|ALF_MYCTU	P9WQA3	fba	Rv0363c	6	2	22.8338	21.3929	1.44093	0.0515222	0.00571459	intermediary metabolism and respiration
tr|O06315|O06315_MYCTU	O06315	Rv0365c	Rv0365c	6	6	22.817	22.1758	0.641183	0.241602	1	conserved hypotheticals
sp|Q6MX43|DODEC_MYCTU	Q6MX43	secE2	Rv0379	6	6	25.5423	24.5375	1.00479	0.0228749	1	cell wall and cell processes
sp|P9WHK9|PYRE_MYCTU	P9WHK9	pyrE	Rv0382c	6	6	24.8126	24.0425	0.770118	0.0674694	1	intermediary metabolism and respiration
tr|O53718|O53718_MYCTU	O53718	Rv0383c	Rv0383c	6	6	23.4367	22.4887	0.947967	0.00308157	1	cell wall and cell processes
sp|P9WPD1|CLPB_MYCTU	P9WPD1	clpB	Rv0384c	6	6	25.4578	25.4173	0.0404767	0.60827	1	virulence, detoxification, adaptation
tr|O53720|O53720_MYCTU	O53720	Rv0386	Rv0386	0	4	NA	22.886	NA	NA	0.00571459	regulatory proteins
tr|P95197|P95197_MYCTU	P95197	purT	Rv0389	6	5	23.8054	23.0453	0.760047	0.24397	0.224193	intermediary metabolism and respiration
tr|P95198|P95198_MYCTU	P95198	Rv0390	Rv0390	6	3	24.0013	22.9544	1.04686	0.0606261	0.022871	conserved hypotheticals
sp|P9WGB5|METZ_MYCTU	P9WGB5	metZ	Rv0391	6	6	24.7983	23.5389	1.2594	0.00227553	1	intermediary metabolism and respiration
sp|P95200|NDHA_MYCTU	P95200	ndhA	Rv0392c	6	6	23.0642	23.2428	-0.178575	0.375781	1	intermediary metabolism and respiration
tr|P95202|P95202_MYCTU	P95202	Rv0394c	Rv0394c	6	6	22.617	24.0688	-1.45171	0.00655708	1	cell wall and cell processes
tr|P95208|P95208_MYCTU	P95208	fadE7	Rv0400c	6	6	24.9745	25.632	-0.657543	0.0351616	1	lipid metabolism
sp|P9WQ57|FAA30_MYCTU	P9WQ57	fadD30	Rv0404	6	6	20.2518	20.9367	-0.684878	0.107731	1	lipid metabolism
tr|O86335|O86335_MYCTU	O86335	pks6	Rv0405	0	3	NA	23.1127	NA	NA	0.022871	lipid metabolism
sp|P9WNE1|FGD_MYCTU	P9WNE1	fgd1	Rv0407	6	6	23.4631	22.8119	0.651265	0.00191837	1	intermediary metabolism and respiration
sp|P9WHP1|PTA_MYCTU	P9WHP1	pta	Rv0408	6	6	22.4748	22.4894	-0.0146131	0.965466	1	intermediary metabolism and respiration
sp|P9WQH1|ACKA_MYCTU	P9WQH1	ackA	Rv0409	6	6	20.625	20.3069	0.318144	0.409071	1	intermediary metabolism and respiration
sp|P9WI73|PKNG_MYCTU	P9WI73	pknG	Rv0410c	6	6	22.9894	21.965	1.02435	3.25356e-05	1	regulatory proteins
tr|P96257|P96257_MYCTU	P96257	glnH	Rv0411c	6	3	20.6441	20.2994	0.344731	0.122685	0.022871	cell wall and cell processes
tr|P96258|P96258_MYCTU	P96258	Rv0412c	Rv0412c	6	6	24.561	24.013	0.548046	0.0179273	1	cell wall and cell processes
sp|P9WIX9|MUTT3_MYCTU	P9WIX9	mutT3	Rv0413	5	6	22.2163	22.9531	-0.736813	0.0433488	0.224193	information pathways
sp|P9WG75|THIE_MYCTU	P9WG75	thiE	Rv0414c	6	5	20.9476	21.1311	-0.183491	0.766332	0.224193	intermediary metabolism and respiration
tr|P96261|P96261_MYCTU	P96261	thiO	Rv0415	2	6	22.6354	22.915	-0.279571	0.520648	0.00571459	intermediary metabolism and respiration
sp|P9WG73|THIG_MYCTU	P9WG73	thiG	Rv0417	4	4	23.694	23.9736	-0.279625	0.730273	1	intermediary metabolism and respiration
tr|P96267|P96267_MYCTU	P96267	Rv0421c	Rv0421c	6	5	19.2019	20.6331	-1.43116	0.0112527	0.224193	conserved hypotheticals
sp|P9WG77|THID_MYCTU	P9WG77	thiD	Rv0422c	6	6	22.6134	22.9259	-0.312561	0.248598	1	intermediary metabolism and respiration
sp|P9WG79|THIC_MYCTU	P9WG79	thiC	Rv0423c	6	6	22.6138	23.0103	-0.396471	0.217324	1	intermediary metabolism and respiration
tr|P96271|P96271_MYCTU	P96271	ctpH	Rv0425c	4	5	21.5195	21.1074	0.412139	0.307666	0.501795	cell wall and cell processes
tr|P96272|P96272_MYCTU	P96272	Rv0426c	Rv0426c	6	6	24.5978	23.7237	0.874097	0.00749786	1	cell wall and cell processes
tr|P96273|P96273_MYCTU	P96273	xthA	Rv0427c	6	6	24.4489	23.8668	0.582156	0.219436	1	information pathways
tr|P96274|P96274_MYCTU	P96274	Rv0428c	Rv0428c	4	6	18.2888	20.3324	-2.04361	0.0718116	0.0747595	intermediary metabolism and respiration
sp|P9WIJ3|DEF_MYCTU	P9WIJ3	def	Rv0429c	6	6	24.5346	25.1495	-0.614888	0.101132	1	information pathways
tr|P96276|P96276_MYCTU	P96276	Rv0430	Rv0430	1	6	23.0649	25.9126	-2.84766	0.00403617	0.000964813	conserved hypotheticals
sp|P9WGE9|SODC_MYCTU	P9WGE9	sodC	Rv0432	5	1	23.7408	21.6592	2.08156	0.080232	0.0158264	virulence, detoxification, adaptation
sp|P9WPK9|GCS2_MYCTU	P9WPK9	Rv0433	Rv0433	6	6	24.3712	22.8793	1.49193	0.00534049	1	conserved hypotheticals
tr|P96281|P96281_MYCTU	P96281	Rv0435c	Rv0435c	6	6	22.513	22.5779	-0.0649088	0.803887	1	cell wall and cell processes
sp|P9WHQ5|PSD_MYCTU	P9WHQ5	psd	Rv0437c	4	6	23.5674	23.7008	-0.133403	0.830668	0.0747595	lipid metabolism
sp|P9WJQ5|MOEA2_MYCTU	P9WJQ5	moeA2	Rv0438c	6	6	23.0267	22.409	0.617686	0.000107023	1	intermediary metabolism and respiration
tr|O53726|O53726_MYCTU	O53726	Rv0439c	Rv0439c	6	6	23.445	24.1679	-0.722905	0.00710151	1	intermediary metabolism and respiration
sp|P9WPE7|CH602_MYCTU	P9WPE7	groEL2	Rv0440	6	6	30.4801	30.9896	-0.509509	0.0181981	1	virulence, detoxification, adaptation
sp|P9WKW3|Y441_MYCTU	P9WKW3	Rv0441c	Rv0441c	6	3	20.426	22.0835	-1.65748	0.0116205	0.022871	conserved hypotheticals
tr|O53728|O53728_MYCTU	O53728	Rv0443	Rv0443	5	0	24.8907	NA	NA	NA	0.000964813	conserved hypotheticals
sp|P9WGX5|RSKA_MYCTU	P9WGX5	rskA	Rv0444c	6	1	22.3734	19.6091	2.76426	0.0879812	0.000964813	information pathways
sp|P9WGH7|SIGK_MYCTU	P9WGH7	sigK	Rv0445c	3	0	22.6856	NA	NA	NA	0.022871	information pathways
sp|P9WJV3|MMPL4_MYCTU	P9WJV3	mmpL4	Rv0450c	6	6	22.0351	22.0463	-0.0112496	0.98025	1	cell wall and cell processes
tr|O53740|O53740_MYCTU	O53740	Rv0455c	Rv0455c	6	1	23.3716	22.0215	1.35015	0.171364	0.000964813	conserved hypotheticals
tr|O07179|O07179_MYCTU	O07179	echA2	Rv0456c	5	6	21.8141	20.2633	1.55081	0.0056612	0.224193	lipid metabolism
tr|O07178|O07178_MYCTU	O07178	Rv0457c	Rv0457c	6	0	21.0104	NA	NA	NA	4.52945e-05	intermediary metabolism and respiration
sp|P9WNY1|ALDH_MYCTU	P9WNY1	Rv0458	Rv0458	6	6	24.1276	22.9628	1.16487	0.00229185	1	intermediary metabolism and respiration
sp|P9WHH9|DLDH_MYCTU	P9WHH9	lpdC	Rv0462	6	6	25.9084	25.9458	-0.0373296	0.839386	1	intermediary metabolism and respiration
tr|O53749|O53749_MYCTU	O53749	Rv0464c	Rv0464c	6	6	25.5599	24.5187	1.04125	0.00318139	1	conserved hypotheticals
tr|O53751|O53751_MYCTU	O53751	Rv0466	Rv0466	6	6	22.6318	22.9084	-0.276569	0.425014	1	conserved hypotheticals
sp|P9WKK7|ACEA_MYCTU	P9WKK7	icl1	Rv0467	6	6	24.1826	24.2531	-0.070536	0.79189	1	intermediary metabolism and respiration
sp|P9WNP7|FADB2_MYCTU	P9WNP7	fadB2	Rv0468	6	6	22.2248	21.3036	0.921199	0.00177407	1	lipid metabolism
sp|Q6MX39|UMAA_MYCTU	Q6MX39	umaA	Rv0469	3	5	20.7959	21.6848	-0.888905	0.0201762	0.212864	lipid metabolism
sp|P9WPB3|CMAS3_MYCTU	P9WPB3	pcaA	Rv0470c	6	6	25.2848	25.4746	-0.189785	0.464466	1	lipid metabolism
tr|I6Y3V3|I6Y3V3_MYCTU	I6Y3V3	Rv0473	Rv0473	6	6	24.3279	25.1538	-0.82587	0.00886209	1	cell wall and cell processes
sp|P9WMH9|Y474_MYCTU	P9WMH9	Rv0474	Rv0474	4	6	21.7983	21.9716	-0.173312	0.633745	0.0747595	regulatory proteins
sp|P9WIP9|HBHA_MYCTU	P9WIP9	hbhA	Rv0475	6	6	28.9676	28.0119	0.955748	0.000210146	1	cell wall and cell processes
sp|P9WKV7|Y479_MYCTU	P9WKV7	Rv0479c	Rv0479c	6	6	23.3749	23.1426	0.232265	0.213992	1	cell wall and cell processes
sp|P9WJ01|Y480_MYCTU	P9WJ01	Rv0480c	Rv0480c	6	4	22.8481	22.1648	0.683299	0.0289433	0.0747595	intermediary metabolism and respiration
sp|P9WKV5|Y481_MYCTU	P9WKV5	Rv0481c	Rv0481c	0	5	NA	22.4305	NA	NA	0.000964813	conserved hypotheticals
sp|P9WJL9|MURB_MYCTU	P9WJL9	murB	Rv0482	4	2	22.1549	22.1493	0.00554284	0.985257	0.243678	cell wall and cell processes
sp|P9WGR5|Y484_MYCTU	P9WGR5	Rv0484c	Rv0484c	6	6	22.5757	22.5634	0.012289	0.966737	1	intermediary metabolism and respiration
sp|P9WIC9|GPMA_MYCTU	P9WIC9	gpm1	Rv0489	6	6	23.6942	22.9068	0.787464	0.0504906	1	intermediary metabolism and respiration
sp|P9WGK5|SENX3_MYCTU	P9WGK5	senX3	Rv0490	0	6	NA	23.8368	NA	NA	4.52945e-05	regulatory proteins
sp|P9WGL9|REGX3_MYCTU	P9WGL9	regX3	Rv0491	6	6	24.0724	23.2135	0.858838	0.0262162	1	regulatory proteins
sp|P9WKU5|Y495_MYCTU	P9WKU5	Rv0495c	Rv0495c	0	4	NA	22.004	NA	NA	0.00571459	conserved hypotheticals
sp|P9WHV5|PPX1_MYCTU	P9WHV5	Rv0496	Rv0496	6	6	20.5607	21.268	-0.707277	0.179536	1	conserved hypotheticals
sp|P9WKU3|Y497_MYCTU	P9WKU3	Rv0497	Rv0497	6	6	23.6453	24.8321	-1.1868	0.000415624	1	cell wall and cell processes
sp|P9WHU7|P5CR_MYCTU	P9WHU7	proC	Rv0500	6	6	22.7095	22.1187	0.590799	0.0735127	1	intermediary metabolism and respiration
sp|P9WKT7|Y500A_MYCTU	P9WKT7	Rv0500A	Rv0500A	6	6	24.3886	23.2655	1.12313	0.0459995	1	conserved hypotheticals
sp|P9WKT3|Y501_MYCTU	P9WKT3	galE2	Rv0501	0	6	NA	22.9992	NA	NA	4.52945e-05	intermediary metabolism and respiration
sp|P9WKT1|Y502_MYCTU	P9WKT1	Rv0502	Rv0502	2	5	21.7291	21.0535	0.675518	0.153817	0.0711741	conserved hypotheticals
sp|P9WPB5|CMAS2_MYCTU	P9WPB5	cmaA2	Rv0503c	6	6	24.2312	23.783	0.448155	0.0914726	1	lipid metabolism
sp|P9WGJ3|SERB1_MYCTU	P9WGJ3	serB1	Rv0505c	2	6	21.8042	21.8131	-0.00889895	0.98969	0.00571459	intermediary metabolism and respiration
sp|P9WJV7|MMPL2_MYCTU	P9WJV7	mmpL2	Rv0507	4	6	23.5004	23.6324	-0.131974	0.835404	0.0747595	cell wall and cell processes
sp|P9WMP7|HEM1_MYCTU	P9WMP7	hemA	Rv0509	0	6	NA	23.279	NA	NA	4.52945e-05	intermediary metabolism and respiration
sp|P9WMP3|HEM3_MYCTU	P9WMP3	hemC	Rv0510	5	4	21.9766	21.9671	0.00946737	0.983133	0.501795	intermediary metabolism and respiration
tr|Q6MX34|Q6MX34_MYCTU	Q6MX34	hemD	Rv0511	6	6	22.2289	22.6142	-0.3853	0.268415	1	intermediary metabolism and respiration
sp|P9WMP5|HEM2_MYCTU	P9WMP5	hemB	Rv0512	4	1	22.0912	21.0167	1.07449	0.223831	0.0711741	intermediary metabolism and respiration
tr|O33358|O33358_MYCTU	O33358	Rv0513	Rv0513	6	6	25.1151	25.4229	-0.307743	0.396992	1	cell wall and cell processes
tr|O33359|O33359_MYCTU	O33359	Rv0514	Rv0514	0	3	NA	20.9444	NA	NA	0.022871	cell wall and cell processes
tr|O33362|O33362_MYCTU	O33362	Rv0517	Rv0517	4	4	23.0076	22.4989	0.50869	0.0883646	1	intermediary metabolism and respiration
sp|O33363|GDSL_MYCTU	O33363	Rv0518	Rv0518	6	6	21.856	22.1301	-0.274086	0.107661	1	cell wall and cell processes
tr|O06389|O06389_MYCTU	O06389	Rv0523c	Rv0523c	4	0	24.433	NA	NA	NA	0.00571459	conserved hypotheticals
sp|P9WMN9|GSA_MYCTU	P9WMN9	hemL	Rv0524	6	6	21.9858	21.7969	0.188856	0.361473	1	intermediary metabolism and respiration
sp|O06391|Y525_MYCTU	O06391	Rv0525	Rv0525	6	6	24.4138	24.5342	-0.120444	0.743348	1	conserved hypotheticals
tr|O06392|O06392_MYCTU	O06392	Rv0526	Rv0526	4	6	19.871	22.0881	-2.21713	0.0116293	0.0747595	intermediary metabolism and respiration
tr|O06394|O06394_MYCTU	O06394	Rv0528	Rv0528	5	6	22.781	22.9126	-0.131617	0.825106	0.224193	cell wall and cell processes
tr|O06393|O06393_MYCTU	O06393	ccsA	Rv0529	4	5	19.9651	20.8197	-0.854598	0.480699	0.501795	intermediary metabolism and respiration
tr|O06396|O06396_MYCTU	O06396	Rv0530	Rv0530	6	6	24.8065	24.3976	0.408849	0.0576892	1	conserved hypotheticals
tr|V5QPR5|V5QPR5_MYCTU	V5QPR5	Rv0530A	Rv0530A	6	6	25.072	23.2385	1.83345	2.02078e-06	1	conserved hypotheticals
sp|P9WNG3|FABH_MYCTU	P9WNG3	fabH	Rv0533c	6	6	24.4585	23.6515	0.807016	0.000119612	1	lipid metabolism
tr|L7N670|L7N670_MYCTU	L7N670	galE3	Rv0536	2	4	23.7552	23.377	0.37819	0.384745	0.243678	intermediary metabolism and respiration
tr|O06403|O06403_MYCTU	O06403	Rv0537c	Rv0537c	4	0	24.2304	NA	NA	NA	0.00571459	cell wall and cell processes
tr|O06404|O06404_MYCTU	O06404	Rv0538	Rv0538	6	6	25.8636	24.3778	1.48584	0.346686	1	cell wall and cell processes
sp|P9WMY1|Y539_MYCTU	P9WMY1	Rv0539	Rv0539	5	6	22.9164	23.4363	-0.519922	0.179038	0.224193	intermediary metabolism and respiration
tr|O06406|O06406_MYCTU	O06406	Rv0540	Rv0540	5	5	22.3788	23.6471	-1.26828	0.0693435	1	conserved hypotheticals
sp|P9WQ39|MENE_MYCTU	P9WQ39	menE	Rv0542c	2	5	23.2848	22.8289	0.455936	0.302654	0.0711741	intermediary metabolism and respiration
tr|O06409|O06409_MYCTU	O06409	Rv0543c	Rv0543c	5	6	22.8692	22.1824	0.686722	0.202888	0.224193	conserved hypotheticals
sp|P9WNP5|MENB_MYCTU	P9WNP5	menB	Rv0548c	6	6	22.6129	21.4445	1.16841	0.0168778	1	intermediary metabolism and respiration
sp|P9WJ59|VAPB3_MYCTU	P9WJ59	vapB3	Rv0550c	6	4	23.1912	22.9734	0.217832	0.80252	0.0747595	virulence, detoxification, adaptation
sp|O06417|FAC8_MYCTU	O06417	fadD8	Rv0551c	4	6	20.1899	21.512	-1.32213	0.0379836	0.0747595	lipid metabolism
tr|O06418|O06418_MYCTU	O06418	Rv0552	Rv0552	6	6	23.2489	22.4464	0.802448	0.00388663	1	conserved hypotheticals
sp|P9WJP3|MENC_MYCTU	P9WJP3	menC	Rv0553	6	5	22.0032	20.9701	1.03313	0.0698939	0.224193	intermediary metabolism and respiration
sp|P9WNH1|BPOC_MYCTU	P9WNH1	bpoC	Rv0554	6	6	25.0102	23.6699	1.34035	0.000510008	1	virulence, detoxification, adaptation
sp|P9WK11|MEND_MYCTU	P9WK11	menD	Rv0555	1	4	23.2641	23.2169	0.0471187	0.880945	0.0711741	intermediary metabolism and respiration
tr|O06422|O06422_MYCTU	O06422	Rv0556	Rv0556	6	0	22.903	NA	NA	NA	4.52945e-05	cell wall and cell processes
sp|P9WKL3|Y559_MYCTU	P9WKL3	Rv0559c	Rv0559c	6	0	23.886	NA	NA	NA	4.52945e-05	cell wall and cell processes
sp|O06428|NPPPS_MYCTU	O06428	grcC1	Rv0562	6	6	22.0275	22.0695	-0.0419603	0.896131	1	intermediary metabolism and respiration
sp|P9WHS5|HTPX_MYCTU	P9WHS5	htpX	Rv0563	6	2	21.5697	20.0954	1.47426	0.0733861	0.00571459	virulence, detoxification, adaptation
sp|P9WN75|GPDA2_MYCTU	P9WN75	gpdA1	Rv0564c	6	6	21.5065	20.8056	0.700936	0.00653286	1	lipid metabolism
tr|O53762|O53762_MYCTU	O53762	Rv0565c	Rv0565c	2	5	22.808	21.4874	1.32051	0.102639	0.0711741	intermediary metabolism and respiration
sp|P9WFK9|Y566_MYCTU	P9WFK9	Rv0566c	Rv0566c	6	6	25.4061	24.333	1.07315	9.96497e-05	1	conserved hypotheticals
tr|O53764|O53764_MYCTU	O53764	Rv0567	Rv0567	1	4	21.298	21.0882	0.209815	0.759627	0.0711741	intermediary metabolism and respiration
sp|P9WPM9|C135B_MYCTU	P9WPM9	cyp135B1	Rv0568	6	6	22.3848	23.3062	-0.921361	0.0105976	1	intermediary metabolism and respiration
sp|P9WH77|NRDZ_MYCTU	P9WH77	nrdZ	Rv0570	4	3	25.4299	24.6285	0.801412	0.0186463	0.557128	information pathways
sp|P9WHK1|Y0571_MYCTU	P9WHK1	Rv0571c	Rv0571c	3	0	23.4454	NA	NA	NA	0.022871	conserved hypotheticals
sp|P9WJI7|PNCB2_MYCTU	P9WJI7	pncB2	Rv0573c	3	0	21.8562	NA	NA	NA	0.022871	intermediary metabolism and respiration
tr|O53773|O53773_MYCTU	O53773	Rv0576	Rv0576	6	2	24.0641	23.0779	0.986201	0.415172	0.00571459	regulatory proteins
sp|P9WIR3|CFP32_MYCTU	P9WIR3	TB27.3	Rv0577	6	2	24.1345	21.0162	3.11826	0.000795094	0.00571459	conserved hypotheticals
tr|Q6MX28|Q6MX28_MYCTU	Q6MX28	PE_PGRS7	Rv0578c	0	5	NA	17.6197	NA	NA	0.000964813	PE/PPE
tr|O53777|O53777_MYCTU	O53777	Rv0580c	Rv0580c	6	6	25.2468	21.7887	3.45811	3.21327e-05	1	conserved hypotheticals
sp|P9WMG5|MCE2R_MYCTU	P9WMG5	mce2R	Rv0586	5	6	22.1488	22.8784	-0.729551	0.105997	0.224193	regulatory proteins
sp|P9WF21|VAPB4_MYCTU	P9WF21	vapB4	Rv0596c	4	6	22.5706	23.9093	-1.33869	0.033297	0.0747595	virulence, detoxification, adaptation
sp|O07779|VPB27_MYCTU	O07779	vapB27	Rv0599c	3	3	23.499	23.5299	-0.0309486	0.916215	1	virulence, detoxification, adaptation
tr|O07775|O07775_MYCTU	O07775	Rv0603	Rv0603	6	6	24.9975	24.6154	0.3821	0.566237	1	cell wall and cell processes
tr|I6Y897|I6Y897_MYCTU	I6Y897	Rv0613c	Rv0613c	2	6	24.0236	24.1458	-0.122264	0.770935	0.00571459	conserved hypotheticals
sp|P9WFS5|Y625_MYCTU	P9WFS5	Rv0625c	Rv0625c	6	6	25.1	24.6527	0.447249	0.137256	1	cell wall and cell processes
sp|P9WF19|VAPB5_MYCTU	P9WF19	vapB5	Rv0626	0	4	NA	23.0694	NA	NA	0.00571459	virulence, detoxification, adaptation
sp|P96917|VAPC5_MYCTU	P96917	vapC5	Rv0627	1	3	19.4451	20.1243	-0.679174	0.427863	0.212864	virulence, detoxification, adaptation
sp|P9WMQ3|RECB_MYCTU	P9WMQ3	recB	Rv0630c	4	3	22.1288	21.9347	0.194104	0.74207	0.557128	information pathways
sp|P9WIQ5|RECC_MYCTU	P9WIQ5	recC	Rv0631c	5	5	21.5369	21.3306	0.206226	0.605313	1	information pathways
tr|I6Y8B5|I6Y8B5_MYCTU	I6Y8B5	echA3	Rv0632c	3	1	23.8189	23.7157	0.103128	0.921288	0.212864	lipid metabolism
tr|P96923|P96923_MYCTU	P96923	Rv0633c	Rv0633c	3	1	23.1581	21.9382	1.21987	0.165226	0.212864	cell wall and cell processes
sp|P9WKS5|Y634A_MYCTU	P9WKS5	Rv0634A	Rv0634A	6	6	24.7056	25.8596	-1.15402	0.00412364	1	conserved hypotheticals
sp|P9WH95|RL332_MYCTU	P9WH95	rpmG2	Rv0634B	6	6	25.5566	27.1542	-1.59762	0.00391676	1	information pathways
tr|I6Y4A5|I6Y4A5_MYCTU	I6Y4A5	Rv0634c	Rv0634c	2	3	21.3416	21.5214	-0.179807	0.793777	0.557128	virulence, detoxification, adaptation
sp|P9WFK1|Y635_MYCTU	P9WFK1	hadA	Rv0635	6	6	25.5278	26.0547	-0.526958	0.131615	1	intermediary metabolism and respiration
tr|I6WYY7|I6WYY7_MYCTU	I6WYY7	hadB	Rv0636	6	6	24.1016	24.2909	-0.189316	0.227516	1	intermediary metabolism and respiration
sp|P9WFJ9|Y637_MYCTU	P9WFJ9	hadC	Rv0637	0	4	NA	21.4292	NA	NA	0.00571459	intermediary metabolism and respiration
sp|P9WGN7|SECE_MYCTU	P9WGN7	secE1	Rv0638	6	6	26.1953	25.5614	0.63391	0.0678159	1	cell wall and cell processes
sp|P9WIU9|NUSG_MYCTU	P9WIU9	nusG	Rv0639	6	6	25.4953	26.8125	-1.31722	0.0463379	1	information pathways
sp|P9WHE5|RL11_MYCTU	P9WHE5	rplK	Rv0640	6	6	25.02	25.1744	-0.154337	0.507408	1	information pathways
sp|P9WHC7|RL1_MYCTU	P9WHC7	rplA	Rv0641	6	6	25.3519	26.1379	-0.786065	0.000869375	1	information pathways
sp|Q79FX8|MMAA4_MYCTU	Q79FX8	mmaA4	Rv0642c	6	6	24.2588	24.7161	-0.457298	0.0464393	1	lipid metabolism
sp|P0CH91|MMAA3_MYCTU	P0CH91	mmaA3	Rv0643c	2	5	22.3711	22.5122	-0.141135	0.852254	0.0711741	lipid metabolism
sp|Q79FX6|MMAA2_MYCTU	Q79FX6	mmaA2	Rv0644c	6	6	24.4079	24.2344	0.173472	0.361493	1	lipid metabolism
sp|P9WPB1|MMAA1_MYCTU	P9WPB1	mmaA1	Rv0645c	3	2	23.1552	21.126	2.02924	0.176651	0.557128	lipid metabolism
tr|P96935|P96935_MYCTU	P96935	lipG	Rv0646c	0	5	NA	22.8526	NA	NA	0.000964813	intermediary metabolism and respiration
sp|P9WQI1|Y647_MYCTU	P9WQI1	Rv0647c	Rv0647c	0	6	NA	22.9496	NA	NA	4.52945e-05	conserved hypotheticals
sp|P9WHE7|RL10_MYCTU	P9WHE7	rplJ	Rv0651	6	6	26.7126	26.9712	-0.258638	0.498934	1	information pathways
sp|P9WHE3|RL7_MYCTU	P9WHE3	rplL	Rv0652	6	6	28.325	28.8588	-0.533791	0.048321	1	information pathways
sp|P9WPR5|CCO_MYCTU	P9WPR5	Rv0654	Rv0654	6	4	23.0122	23.0765	-0.0642717	0.833837	0.0747595	intermediary metabolism and respiration
sp|P9WQL5|MKL_MYCTU	P9WQL5	mkl	Rv0655	6	6	24.9923	23.5316	1.46072	5.95471e-06	1	cell wall and cell processes
sp|O06779|MAZE2_MYCTU	O06779	mazE2	Rv0660c	4	6	23.0251	23.3876	-0.362519	0.525807	0.0747595	virulence, detoxification, adaptation
sp|P9WGY9|RPOB_MYCTU	P9WGY9	rpoB	Rv0667	6	6	25.9219	26.9718	-1.04989	0.00012022	1	information pathways
sp|P9WGY7|RPOC_MYCTU	P9WGY7	rpoC	Rv0668	6	6	25.6012	26.8064	-1.20523	0.000106484	1	information pathways
sp|P9WQ13|END4_MYCTU	P9WQ13	end	Rv0670	6	6	22.7259	23.3695	-0.643618	0.00593414	1	information pathways
tr|I6X9J0|I6X9J0_MYCTU	I6X9J0	fadE8	Rv0672	4	5	26.8383	24.7938	2.04459	0.00112258	0.501795	lipid metabolism
tr|I6Y8F2|I6Y8F2_MYCTU	I6Y8F2	echA4	Rv0673	6	1	23.8708	22.1032	1.76757	0.0223207	0.000964813	lipid metabolism
tr|I6Y4E8|I6Y4E8_MYCTU	I6Y4E8	echA5	Rv0675	6	5	24.3711	22.765	1.60603	0.0438565	0.224193	lipid metabolism
sp|P9WJV1|MMPL5_MYCTU	P9WJV1	mmpL5	Rv0676c	6	6	24.4918	23.4357	1.0561	0.000520549	1	cell wall and cell processes
sp|P9WJS7|MMPS5_MYCTU	P9WJS7	mmpS5	Rv0677c	6	6	25.0606	25.5186	-0.457988	0.112606	1	cell wall and cell processes
sp|O53789|Y681_MYCTU	O53789	Rv0681	Rv0681	6	5	24.111	24.0467	0.0642383	0.875765	0.224193	regulatory proteins
sp|P9WH63|RS12_MYCTU	P9WH63	rpsL	Rv0682	6	5	21.3459	20.7083	0.637554	0.368453	0.224193	information pathways
sp|P9WH29|RS7_MYCTU	P9WH29	rpsG	Rv0683	6	6	27.1588	27.6333	-0.474447	0.0571653	1	information pathways
sp|P9WNM7|EFG_MYCTU	P9WNM7	fusA1	Rv0684	6	6	25.8612	25.6199	0.241349	0.223636	1	information pathways
sp|P9WNN1|EFTU_MYCTU	P9WNN1	tuf	Rv0685	6	6	29.198	30.3669	-1.16889	5.21065e-08	1	information pathways
tr|I6XVZ6|I6XVZ6_MYCTU	I6XVZ6	Rv0686	Rv0686	6	6	24.4548	23.7203	0.734554	0.00481079	1	cell wall and cell processes
sp|P9WGS7|Y0687_MYCTU	P9WGS7	Rv0687	Rv0687	6	6	24.2875	25.3455	-1.05801	0.00451106	1	intermediary metabolism and respiration
tr|P95034|P95034_MYCTU	P95034	Rv0688	Rv0688	6	6	25.2013	24.3978	0.803481	0.00964377	1	intermediary metabolism and respiration
tr|I6Y4G1|I6Y4G1_MYCTU	I6Y4G1	Rv0690c	Rv0690c	6	6	22.7473	22.6852	0.0621744	0.819288	1	conserved hypotheticals
sp|P9WMB7|MFTR_MYCTU	P9WMB7	Rv0691c	Rv0691c	0	4	NA	21.4574	NA	NA	0.00571459	regulatory proteins
sp|P9WND7|MFTD_MYCTU	P9WND7	lldD1	Rv0694	6	6	22.8106	22.6084	0.202234	0.375872	1	intermediary metabolism and respiration
sp|P9WP59|MFTE_MYCTU	P9WP59	Rv0695	Rv0695	6	6	23.1635	23.4647	-0.301196	0.481209	1	conserved hypotheticals
sp|P9WMX1|MFTF_MYCTU	P9WMX1	Rv0696	Rv0696	2	6	22.0574	23.1444	-1.087	0.0734774	0.00571459	intermediary metabolism and respiration
tr|I6Y8H4|I6Y8H4_MYCTU	I6Y8H4	Rv0697	Rv0697	6	2	23.3743	23.0343	0.340049	0.559547	0.00571459	intermediary metabolism and respiration
sp|P9WH67|RS10_MYCTU	P9WH67	rpsJ	Rv0700	6	6	24.197	24.7484	-0.551417	0.0701808	1	information pathways
sp|P9WH87|RL3_MYCTU	P9WH87	rplC	Rv0701	6	6	25.4588	25.353	0.10578	0.747438	1	information pathways
sp|P9WH85|RL4_MYCTU	P9WH85	rplD	Rv0702	6	6	26.226	26.4193	-0.19331	0.626449	1	information pathways
sp|P9WHB9|RL23_MYCTU	P9WHB9	rplW	Rv0703	6	5	23.7308	22.1829	1.54792	0.00325881	0.224193	information pathways
sp|P9WHA5|RL2_MYCTU	P9WHA5	rplB	Rv0704	6	6	26.414	25.9559	0.458058	0.00486362	1	information pathways
sp|P9WH45|RS19_MYCTU	P9WH45	rpsS	Rv0705	6	6	22.6238	22.1349	0.488882	0.346774	1	information pathways
sp|P9WHC1|RL22_MYCTU	P9WHC1	rplV	Rv0706	6	6	26.507	27.2791	-0.772049	0.000644336	1	information pathways
sp|P9WH37|RS3_MYCTU	P9WH37	rpsC	Rv0707	6	6	25.5611	26.0365	-0.475366	0.0342833	1	information pathways
sp|P9WHD5|RL16_MYCTU	P9WHD5	rplP	Rv0708	4	0	22.6992	NA	NA	NA	0.00571459	information pathways
sp|P9WHA7|RL29_MYCTU	P9WHA7	rpmC	Rv0709	6	6	25.0559	24.9409	0.115001	0.56787	1	information pathways
sp|P9WH51|RS17_MYCTU	P9WH51	rpsQ	Rv0710	6	6	27.2064	27.5242	-0.317796	0.281996	1	information pathways
tr|P95059|P95059_MYCTU	P95059	atsA	Rv0711	6	0	22.4905	NA	NA	NA	4.52945e-05	intermediary metabolism and respiration
sp|I6Y8I5|FGE_MYCTU	I6Y8I5	Rv0712	Rv0712	6	1	24.8234	23.5033	1.3201	0.296543	0.000964813	conserved hypotheticals
tr|I6WZ58|I6WZ58_MYCTU	I6WZ58	Rv0713	Rv0713	6	6	23.311	23.5388	-0.227843	0.178975	1	cell wall and cell processes
sp|P9WHD9|RL14_MYCTU	P9WHD9	rplN	Rv0714	6	6	24.2494	24.57	-0.32059	0.391348	1	information pathways
sp|P9WHB7|RL24_MYCTU	P9WHB7	rplX	Rv0715	6	6	25.8185	26.7124	-0.89388	0.00495011	1	information pathways
sp|P9WH83|RL5_MYCTU	P9WH83	rplE	Rv0716	6	6	27.1425	27.2386	-0.0960042	0.791853	1	information pathways
sp|P9WH57|RS14Z_MYCTU	P9WH57	rpsN1	Rv0717	5	6	23.3215	23.4659	-0.144355	0.607057	0.224193	information pathways
sp|P9WH27|RS8_MYCTU	P9WH27	rpsH	Rv0718	6	6	24.3964	24.5293	-0.132873	0.543804	1	information pathways
sp|P9WH81|RL6_MYCTU	P9WH81	rplF	Rv0719	6	6	25.8121	26.8607	-1.04857	0.000104344	1	information pathways
sp|P9WHD1|RL18_MYCTU	P9WHD1	rplR	Rv0720	6	6	22.7307	23.2993	-0.568596	0.0684762	1	information pathways
sp|P9WH33|RS5_MYCTU	P9WH33	rpsE	Rv0721	6	6	23.6653	24.2878	-0.622421	0.00683533	1	information pathways
sp|P9WHA3|RL30_MYCTU	P9WHA3	rpmD	Rv0722	6	6	24.2281	24.1163	0.111872	0.809551	1	information pathways
sp|P9WHD7|RL15_MYCTU	P9WHD7	rplO	Rv0723	6	6	22.8735	22.297	0.576496	0.0320592	1	information pathways
tr|P95072|P95072_MYCTU	P95072	sppA	Rv0724	6	6	24.2843	24.9046	-0.620243	0.0615804	1	cell wall and cell processes
sp|P9WFI7|Y751_MYCTU	P9WFI7	Rv0726c	Rv0726c	0	3	NA	20.8823	NA	NA	0.022871	lipid metabolism
tr|I6XW38|I6XW38_MYCTU	I6XW38	Rv0730	Rv0730	6	6	25.6275	25.4975	0.130008	0.510483	1	intermediary metabolism and respiration
sp|P9WFI5|Y756_MYCTU	P9WFI5	Rv0731c	Rv0731c	5	5	21.6543	21.8469	-0.192637	0.428068	1	lipid metabolism
sp|P9WGN3|SECY_MYCTU	P9WGN3	secY	Rv0732	5	0	23.7291	NA	NA	NA	0.000964813	cell wall and cell processes
sp|P9WKF5|KAD_MYCTU	P9WKF5	adk	Rv0733	6	6	27.5705	27.1881	0.382354	0.00918978	1	intermediary metabolism and respiration
sp|P9WGH5|SIGL_MYCTU	P9WGH5	sigL	Rv0735	2	6	22.0676	22.6108	-0.543207	0.138291	0.00571459	information pathways
sp|P9WKS3|Y738_MYCTU	P9WKS3	Rv0738	Rv0738	6	1	25.5846	23.951	1.63359	0.0666095	0.000964813	conserved hypotheticals
sp|O53811|VPB31_MYCTU	O53811	vapB31	Rv0748	2	6	23.08	24.4461	-1.36611	0.182678	0.00571459	virulence, detoxification, adaptation
sp|P9WNY5|MMSB_MYCTU	P9WNY5	mmsB	Rv0751c	6	6	23.9854	22.2385	1.74684	0.00019201	1	intermediary metabolism and respiration
tr|I6Y4R2|I6Y4R2_MYCTU	I6Y4R2	fadE9	Rv0752c	6	6	21.4963	22.1761	-0.679752	0.0196591	1	lipid metabolism
tr|O53816|O53816_MYCTU	O53816	mmsA	Rv0753c	6	4	24.5595	23.1354	1.42414	0.204143	0.0747595	intermediary metabolism and respiration
tr|P71814|P71814_MYCTU	P71814	phoP	Rv0757	6	6	27.2544	26.2547	0.999747	0.0125629	1	regulatory proteins
tr|P71815|P71815_MYCTU	P71815	phoR	Rv0758	6	6	21.1725	22.0552	-0.882732	0.00481292	1	regulatory proteins
sp|P9WML3|YHI1_MYCTU	P9WML3	Rv0759c	Rv0759c	4	5	22.5138	20.7543	1.75951	0.0495071	0.501795	conserved hypotheticals
tr|I6WZD7|I6WZD7_MYCTU	I6WZD7	Rv0760c	Rv0760c	6	5	22.9091	23.2133	-0.304124	0.471478	0.224193	conserved hypotheticals
sp|P9WQC7|ADHB_MYCTU	P9WQC7	adhB	Rv0761c	6	6	25.433	25.0269	0.406083	0.414211	1	intermediary metabolism and respiration
tr|I6XW93|I6XW93_MYCTU	I6XW93	Rv0762c	Rv0762c	6	0	22.7737	NA	NA	NA	4.52945e-05	conserved hypotheticals
tr|P71820|P71820_MYCTU	P71820	Rv0763c	Rv0763c	3	3	20.6134	19.9557	0.657728	0.264307	1	intermediary metabolism and respiration
sp|P9WPP9|CP51_MYCTU	P9WPP9	cyp51	Rv0764c	6	5	22.4373	22.215	0.222371	0.490344	0.224193	intermediary metabolism and respiration
tr|I6WZD9|I6WZD9_MYCTU	I6WZD9	Rv0765c	Rv0765c	6	0	21.8538	NA	NA	NA	4.52945e-05	intermediary metabolism and respiration
sp|P9WPP5|CP123_MYCTU	P9WPP5	cyp123	Rv0766c	5	1	20.9273	20.8539	0.0734082	0.91177	0.0158264	intermediary metabolism and respiration
tr|I6X9R9|I6X9R9_MYCTU	I6X9R9	aldA	Rv0768	6	1	20.9829	20.3556	0.627223	0.465885	0.000964813	intermediary metabolism and respiration
sp|P9WGQ9|Y769_MYCTU	P9WGQ9	Rv0769	Rv0769	6	6	24.186	23.7112	0.474801	0.0746395	1	intermediary metabolism and respiration
sp|P9WNY3|Y770_MYCTU	P9WNY3	Rv0770	Rv0770	5	2	22.2501	21.2973	0.952785	0.189858	0.0711741	intermediary metabolism and respiration
tr|I6Y4S7|I6Y4S7_MYCTU	I6Y4S7	Rv0771	Rv0771	4	0	22.4574	NA	NA	NA	0.00571459	intermediary metabolism and respiration
sp|P9WHM9|PUR2_MYCTU	P9WHM9	purD	Rv0772	6	6	24.8935	24.9305	-0.0369969	0.86144	1	intermediary metabolism and respiration
tr|I6XWA1|I6XWA1_MYCTU	I6XWA1	purB	Rv0777	6	6	22.9788	23.2817	-0.302853	0.390813	1	intermediary metabolism and respiration
sp|P9WPN9|CP126_MYCTU	P9WPN9	cyp126	Rv0778	6	6	22.3523	22.5379	-0.185553	0.709671	1	intermediary metabolism and respiration
sp|P9WHN1|PUR7_MYCTU	P9WHN1	purC	Rv0780	6	6	23.1953	23.0954	0.0999009	0.716638	1	intermediary metabolism and respiration
sp|P9WG89|EMRB_MYCTU	P9WG89	emrB	Rv0783c	0	4	NA	23.7426	NA	NA	0.00571459	cell wall and cell processes
sp|P71838|Y0785_MYCTU	P71838	Rv0785	Rv0785	1	6	21.7441	21.0629	0.681151	0.325035	0.000964813	conserved hypotheticals
tr|P71839|P71839_MYCTU	P71839	Rv0786c	Rv0786c	5	0	19.345	NA	NA	NA	0.000964813	conserved hypotheticals
tr|I6Y8S6|I6Y8S6_MYCTU	I6Y8S6	Rv0787A	Rv0787A	6	6	24.0186	23.3402	0.678439	0.0141054	1	conserved hypotheticals
sp|P9WHL5|PURQ_MYCTU	P9WHL5	purQ	Rv0788	6	6	24.2591	24.0081	0.251011	0.174331	1	intermediary metabolism and respiration
tr|I6X9T8|I6X9T8_MYCTU	I6X9T8	Rv0791c	Rv0791c	6	6	23.028	23.1149	-0.0868562	0.809976	1	conserved hypotheticals
tr|I6Y4U4|I6Y4U4_MYCTU	I6Y4U4	Rv0794c	Rv0794c	6	6	23.0238	22.4543	0.569443	0.0794896	1	intermediary metabolism and respiration
sp|P9WKH5|YIA4_MYCTU	P9WKH5	Rv0795	Rv0795	6	6	23.9485	25.6026	-1.65415	0.00385049	1	insertion seqs and phages
tr|I6WZG6|I6WZG6_MYCTU	I6WZG6	cfp29	Rv0798c	5	1	23.5661	22.7223	0.843801	0.0318992	0.0158264	virulence, detoxification, adaptation
tr|I6Y4U9|I6Y4U9_MYCTU	I6Y4U9	Rv0799c	Rv0799c	1	6	23.4325	21.5835	1.84899	0.0042304	0.000964813	conserved hypotheticals
tr|O06633|O06633_MYCTU	O06633	Rv0801	Rv0801	6	6	23.4917	23.4578	0.0338784	0.893209	1	conserved hypotheticals
sp|P9WQG7|Y802_MYCTU	P9WQG7	Rv0802c	Rv0802c	5	1	23.2432	23.4965	-0.253314	0.574843	0.0158264	intermediary metabolism and respiration
sp|P9WHL7|PURL_MYCTU	P9WHL7	purL	Rv0803	6	6	25.4647	25.5127	-0.0479127	0.77108	1	intermediary metabolism and respiration
sp|P9WP65|CPDA_MYCTU	P9WP65	Rv0805	Rv0805	4	5	23.1067	22.5552	0.551447	0.168612	0.501795	intermediary metabolism and respiration
sp|P9WGD1|CPSY_MYCTU	P9WGD1	cpsY	Rv0806c	2	4	16.2617	19.7998	-3.5381	0.000384723	0.243678	cell wall and cell processes
tr|I6Y8U3|I6Y8U3_MYCTU	I6Y8U3	Rv0807	Rv0807	3	1	23.0383	22.1143	0.923991	0.0889013	0.212864	conserved hypotheticals
sp|P9WHQ7|PUR1_MYCTU	P9WHQ7	purF	Rv0808	5	6	21.9591	22.5561	-0.59692	0.200198	0.224193	intermediary metabolism and respiration
tr|I6Y4V6|I6Y4V6_MYCTU	I6Y4V6	purM	Rv0809	6	6	24.1833	23.8401	0.343232	0.1395	1	intermediary metabolism and respiration
tr|I6XWB9|I6XWB9_MYCTU	I6XWB9	Rv0810c	Rv0810c	6	6	24.763	25.263	-0.500002	0.0634263	1	conserved hypotheticals
tr|I6X9V3|I6X9V3_MYCTU	I6X9V3	Rv0811c	Rv0811c	4	6	21.6144	22.221	-0.606528	0.198238	0.0747595	conserved hypotheticals
tr|Q79FW0|Q79FW0_MYCTU	Q79FW0	Rv0812	Rv0812	6	6	22.2147	21.9942	0.220488	0.294114	1	intermediary metabolism and respiration
sp|P9WFG9|Y813_MYCTU	P9WFG9	Rv0813c	Rv0813c	6	6	25.2239	25.1941	0.0297963	0.833624	1	conserved hypotheticals
tr|I6WZH9|I6WZH9_MYCTU	I6WZH9	Rv0817c	Rv0817c	6	6	23.7785	24.1469	-0.368467	0.322404	1	cell wall and cell processes
tr|O53830|O53830_MYCTU	O53830	Rv0818	Rv0818	6	6	24.3162	24.563	-0.246813	0.23336	1	regulatory proteins
sp|P9WJM7|MSHD_MYCTU	P9WJM7	mshD	Rv0819	6	6	22.0336	21.7705	0.263114	0.125953	1	intermediary metabolism and respiration
sp|P9WQL1|PSTB1_MYCTU	P9WQL1	phoT	Rv0820	6	6	21.9654	22.045	-0.0796797	0.727464	1	cell wall and cell processes
sp|P9WI95|PHOU2_MYCTU	P9WI95	phoY2	Rv0821c	6	6	24.2367	23.3374	0.899213	0.0295397	1	cell wall and cell processes
tr|I6WZI4|I6WZI4_MYCTU	I6WZI4	Rv0822c	Rv0822c	3	6	22.0768	22.959	-0.882237	0.00944801	0.022871	conserved hypotheticals
sp|P9WNS7|DUS_MYCTU	P9WNS7	Rv0823c	Rv0823c	0	3	NA	22.9405	NA	NA	0.022871	regulatory proteins
sp|P9WNZ7|DESA1_MYCTU	P9WNZ7	desA1	Rv0824c	6	6	24.2351	23.9701	0.264933	0.137978	1	lipid metabolism
tr|O53836|O53836_MYCTU	O53836	Rv0825c	Rv0825c	5	6	22.9907	25.3602	-2.36944	0.00361019	0.224193	conserved hypotheticals
tr|O53842|O53842_MYCTU	O53842	Rv0831c	Rv0831c	6	6	26.3351	25.4463	0.888743	0.000765898	1	conserved hypotheticals
tr|I6X9X6|I6X9X6_MYCTU	I6X9X6	Rv0839	Rv0839	4	4	20.6907	20.2442	0.446486	0.298869	1	conserved hypotheticals
sp|P9WGM5|NARL_MYCTU	P9WGM5	narL	Rv0844c	6	6	22.5074	22.2486	0.258727	0.595365	1	regulatory proteins
sp|O53857|NARS_MYCTU	O53857	Rv0845	Rv0845	3	6	24.1204	23.7425	0.377907	0.429831	0.022871	regulatory proteins
sp|I6WZK7|MMCO_MYCTU	I6WZK7	Rv0846c	Rv0846c	5	0	23.2523	NA	NA	NA	0.000964813	intermediary metabolism and respiration
sp|P9WG37|KDC_MYCTU	P9WG37	pdc	Rv0853c	6	1	22.4671	21.5124	0.954751	0.315576	0.000964813	intermediary metabolism and respiration
tr|I6X9Y7|I6X9Y7_MYCTU	I6X9Y7	Rv0854	Rv0854	6	6	25.1985	24.1095	1.08902	0.00470451	1	conserved hypotheticals
tr|I6Y8Y0|I6Y8Y0_MYCTU	I6Y8Y0	far	Rv0855	6	1	22.8337	22.4322	0.401504	0.417557	0.000964813	lipid metabolism
sp|P9WPZ5|DAPC_MYCTU	P9WPZ5	dapC	Rv0858c	6	4	21.2902	21.8279	-0.537725	0.160027	0.0747595	intermediary metabolism and respiration
sp|O53871|Y0859_MYCTU	O53871	fadA	Rv0859	6	6	24.1057	23.791	0.31468	0.1485	1	lipid metabolism
tr|O53872|O53872_MYCTU	O53872	fadB	Rv0860	6	6	27.3586	26.292	1.06656	0.000189398	1	lipid metabolism
tr|O53873|O53873_MYCTU	O53873	ercc3	Rv0861c	6	6	24.9401	25.3575	-0.417354	0.144184	1	information pathways
tr|O53874|O53874_MYCTU	O53874	Rv0862c	Rv0862c	4	2	23.6094	24.0764	-0.467007	0.488046	0.243678	conserved hypotheticals
tr|I6XWF9|I6XWF9_MYCTU	I6XWF9	Rv0863	Rv0863	6	6	24.1602	23.7066	0.453553	0.113833	1	conserved hypotheticals
sp|P9WJR7|MOAC2_MYCTU	P9WJR7	moaC2	Rv0864	0	3	NA	21.0947	NA	NA	0.022871	intermediary metabolism and respiration
tr|I6Y8Y8|I6Y8Y8_MYCTU	I6Y8Y8	mog	Rv0865	6	5	24.4882	24.3308	0.157448	0.831679	0.224193	intermediary metabolism and respiration
tr|I6WZM9|I6WZM9_MYCTU	I6WZM9	cspB	Rv0871	6	6	22.9024	22.758	0.144404	0.353316	1	virulence, detoxification, adaptation
tr|Q79FV3|Q79FV3_MYCTU	Q79FV3	PE_PGRS15	Rv0872c	3	6	17.9311	19.5975	-1.66642	0.022131	0.022871	PE/PPE
sp|P9WQF7|Y873_MYCTU	P9WQF7	fadE10	Rv0873	6	6	22.8342	22.388	0.446192	0.172066	1	lipid metabolism
sp|P9WKR5|Y876_MYCTU	P9WKR5	Rv0876c	Rv0876c	3	6	22.3368	23.2259	-0.889151	0.0313544	0.022871	cell wall and cell processes
sp|P9WKR3|Y877_MYCTU	P9WKR3	Rv0877	Rv0877	6	6	22.2045	22.7931	-0.588536	0.147786	1	conserved hypotheticals
sp|P9WQ73|SERC_MYCTU	P9WQ73	serC	Rv0884c	6	6	23.6561	23.4945	0.161628	0.643405	1	intermediary metabolism and respiration
sp|P9WKQ5|Y885_MYCTU	P9WKQ5	Rv0885	Rv0885	4	0	24.2842	NA	NA	NA	0.00571459	conserved hypotheticals
sp|P9WJI1|FPRB_MYCTU	P9WJI1	fprB	Rv0886	6	0	20.7345	NA	NA	NA	4.52945e-05	intermediary metabolism and respiration
sp|P9WKQ3|Y887_MYCTU	P9WKQ3	Rv0887c	Rv0887c	6	2	20.2302	20.3379	-0.107721	0.726765	0.00571459	conserved hypotheticals
sp|P9WPD3|CISY2_MYCTU	P9WPD3	citA	Rv0889c	3	1	23.1333	21.1807	1.95257	0.221303	0.212864	intermediary metabolism and respiration
sp|P9WPD5|CISY1_MYCTU	P9WPD5	gltA2	Rv0896	6	6	25.8217	25.4639	0.357876	0.0855158	1	intermediary metabolism and respiration
sp|P9WKP5|Y898_MYCTU	P9WKP5	Rv0898c	Rv0898c	6	6	24.5709	24.0639	0.507002	0.0136938	1	conserved hypotheticals
sp|P9WIU5|ARFA_MYCTU	P9WIU5	ompA	Rv0899	6	0	23.2459	NA	NA	NA	4.52945e-05	cell wall and cell processes
sp|P9WJG5|ARFC_MYCTU	P9WJG5	Rv0901	Rv0901	6	6	23.8616	23.4503	0.411283	0.446943	1	cell wall and cell processes
sp|P9WGK7|PRRB_MYCTU	P9WGK7	prrB	Rv0902c	6	6	22.9468	23.0777	-0.130872	0.582095	1	regulatory proteins
sp|P9WGM1|PRRA_MYCTU	P9WGM1	prrA	Rv0903c	6	6	26.0835	25.6088	0.474692	0.165907	1	regulatory proteins
sp|P9WQH9|ACCD3_MYCTU	P9WQH9	accD3	Rv0904c	5	3	20.7275	20.3807	0.346787	0.332393	0.212864	lipid metabolism
sp|P9WNP1|ECHA6_MYCTU	P9WNP1	echA6	Rv0905	6	6	24.1086	25.7763	-1.6677	0.0200362	1	lipid metabolism
sp|P9WKP3|Y906_MYCTU	P9WKP3	Rv0906	Rv0906	3	1	22.7942	20.9403	1.85389	0.420629	0.212864	conserved hypotheticals
sp|P9WPT1|CTPE_MYCTU	P9WPT1	ctpE	Rv0908	6	6	21.9847	21.4936	0.491095	0.311913	1	cell wall and cell processes
sp|P9WJ07|Y909_MYCTU	P9WJ07	Rv0909	Rv0909	3	6	23.0161	24.7002	-1.68406	0.000188467	0.022871	conserved hypotheticals
sp|P9WJ05|Y910_MYCTU	P9WJ05	Rv0910	Rv0910	4	6	22.8277	23.2686	-0.440976	0.22589	0.0747595	conserved hypotheticals
tr|I6Y551|I6Y551_MYCTU	I6Y551	Rv0913c	Rv0913c	4	1	21.6814	21.7415	-0.0600536	0.937851	0.0711741	intermediary metabolism and respiration
tr|I6XWJ8|I6XWJ8_MYCTU	I6XWJ8	Rv0914c	Rv0914c	6	6	22.6013	22.6077	-0.00637215	0.981134	1	lipid metabolism
tr|O05910|O05910_MYCTU	O05910	Rv0918	Rv0918	4	0	21.6469	NA	NA	NA	0.00571459	conserved hypotheticals
tr|I6WZS8|I6WZS8_MYCTU	I6WZS8	Rv0926c	Rv0926c	6	6	24.0019	22.2429	1.75901	0.000585043	1	conserved hypotheticals
sp|P9WGQ5|Y927C_MYCTU	P9WGQ5	Rv0927c	Rv0927c	6	3	24.0734	24.146	-0.0725758	0.936604	0.022871	intermediary metabolism and respiration
sp|P9WI79|PKND_MYCTU	P9WI79	pknD	Rv0931c	6	6	26.8406	26.0765	0.764137	0.0016274	1	regulatory proteins
sp|P9WQK9|PSTB2_MYCTU	P9WQK9	pstB	Rv0933	6	6	24.0725	23.1906	0.881977	0.00262868	1	cell wall and cell processes
sp|P9WG07|PSTC1_MYCTU	P9WG07	pstC1	Rv0935	3	0	21.8923	NA	NA	NA	0.022871	cell wall and cell processes
sp|P9WKD9|KU_MYCTU	P9WKD9	mku	Rv0937c	6	6	22.079	22.1434	-0.0644475	0.894283	1	information pathways
sp|P9WNV3|LIGD_MYCTU	P9WNV3	ligD	Rv0938	0	6	NA	20.7841	NA	NA	4.52945e-05	information pathways
tr|O86346|O86346_MYCTU	O86346	Rv0939	Rv0939	6	4	21.8013	21.6565	0.144807	0.777083	0.0747595	intermediary metabolism and respiration
sp|P9WKP1|Y940_MYCTU	P9WKP1	Rv0940c	Rv0940c	6	6	24.7558	24.0835	0.672347	0.166199	1	intermediary metabolism and respiration
tr|P71568|P71568_MYCTU	P71568	Rv0941c	Rv0941c	6	6	23.1623	22.4796	0.68275	0.0258854	1	conserved hypotheticals
sp|P9WGR7|Y945_MYCTU	P9WGR7	Rv0945	Rv0945	0	5	NA	22.4737	NA	NA	0.000964813	intermediary metabolism and respiration
sp|P9WN69|G6PI_MYCTU	P9WN69	pgi	Rv0946c	6	3	25.7952	23.463	2.33219	0.00110983	0.022871	intermediary metabolism and respiration
sp|P9WMQ1|UVRD1_MYCTU	P9WMQ1	uvrD1	Rv0949	6	6	22.988	23.9094	-0.921387	0.0104319	1	information pathways
sp|P9WGC5|SUCC_MYCTU	P9WGC5	sucC	Rv0951	6	6	24.9938	26.0317	-1.03795	0.00880935	1	intermediary metabolism and respiration
sp|P9WGC7|SUCD_MYCTU	P9WGC7	sucD	Rv0952	6	6	24.5954	25.2804	-0.685046	0.00210364	1	intermediary metabolism and respiration
sp|P9WKN5|Y953_MYCTU	P9WKN5	Rv0953c	Rv0953c	6	0	23.1879	NA	NA	NA	4.52945e-05	intermediary metabolism and respiration
sp|P9WHM5|PUR3_MYCTU	P9WHM5	purN	Rv0956	6	6	22.5687	22.0504	0.518269	0.0938877	1	intermediary metabolism and respiration
sp|P9WHM7|PUR9_MYCTU	P9WHM7	purH	Rv0957	6	6	25.1373	24.0887	1.04864	0.00186249	1	intermediary metabolism and respiration
tr|P71552|P71552_MYCTU	P71552	Rv0958	Rv0958	4	6	22.7449	23.6227	-0.877857	0.192357	0.0747595	intermediary metabolism and respiration
sp|P9WJ55|VAPB9_MYCTU	P9WJ55	vapB9	Rv0959A	3	4	24.2046	24.2164	-0.0117371	0.940338	0.557128	virulence, detoxification, adaptation
sp|P9WKL9|Y968_MYCTU	P9WKL9	Rv0968	Rv0968	6	6	27.7512	26.3843	1.36684	0.0278456	1	conserved hypotheticals
sp|P9WPS3|CTPV_MYCTU	P9WPS3	ctpV	Rv0969	6	6	25.3619	24.6879	0.673993	0.000257371	1	cell wall and cell processes
sp|P9WQG3|ACDC_MYCTU	P9WQG3	fadE12	Rv0972c	6	6	22.9347	23.4134	-0.478723	0.202649	1	lipid metabolism
tr|P71538|P71538_MYCTU	P71538	accA2	Rv0973c	6	6	23.0478	22.4594	0.588456	0.220896	1	lipid metabolism
sp|O86318|ACCD2_MYCTU	O86318	accD2	Rv0974c	6	6	23.9811	23.6328	0.34831	0.220641	1	lipid metabolism
sp|P9WH99|RL32_MYCTU	P9WH99	rpmF	Rv0979a	4	0	21.0123	NA	NA	NA	0.00571459	information pathways
sp|P9WGM9|MPRA_MYCTU	P9WGM9	mprA	Rv0981	6	6	23.1972	22.802	0.395211	0.0497834	1	regulatory proteins
sp|P9WGL1|MPRB_MYCTU	P9WGL1	mprB	Rv0982	6	6	22.5676	22.7732	-0.205574	0.457616	1	regulatory proteins
sp|O53896|PEPD_MYCTU	O53896	pepD	Rv0983	6	4	23.4968	23.2742	0.222572	0.61429	0.0747595	intermediary metabolism and respiration
tr|O53897|O53897_MYCTU	O53897	moaB2	Rv0984	6	6	23.2627	22.9494	0.313282	0.055977	1	intermediary metabolism and respiration
sp|P9WJN5|MSCL_MYCTU	P9WJN5	mscL	Rv0985c	6	4	22.1732	21.9044	0.268812	0.532255	0.0747595	cell wall and cell processes
sp|P9WQK1|Y986_MYCTU	P9WQK1	Rv0986	Rv0986	6	3	23.8064	24.6705	-0.864099	0.484399	0.022871	cell wall and cell processes
sp|O05572|GPPS_MYCTU	O05572	grcC2	Rv0989c	2	6	22.5071	23.6943	-1.18723	0.274358	0.00571459	intermediary metabolism and respiration
tr|O05574|O05574_MYCTU	O05574	Rv0991c	Rv0991c	1	6	17.5517	18.0832	-0.531548	0.631784	0.000964813	conserved hypotheticals
tr|O05575|O05575_MYCTU	O05575	Rv0992c	Rv0992c	6	6	24.9072	24.2477	0.659546	0.0631987	1	conserved hypotheticals
tr|O05576|O05576_MYCTU	O05576	galU	Rv0993	6	6	21.3995	21.0476	0.351962	0.494828	1	intermediary metabolism and respiration
sp|P9WJQ7|MOEA1_MYCTU	P9WJQ7	moeA1	Rv0994	6	6	25.1124	23.8837	1.2287	0.000415391	1	intermediary metabolism and respiration
sp|O05581|PAT_MYCTU	O05581	Rv0998	Rv0998	6	6	24.0232	23.8715	0.151726	0.715517	1	conserved hypotheticals
tr|O05582|O05582_MYCTU	O05582	Rv0999	Rv0999	5	5	22.3233	22.5232	-0.199988	0.525934	1	conserved hypotheticals
sp|P9WQ05|ARCA_MYCTU	P9WQ05	arcA	Rv1001	6	6	23.0911	22.62	0.471097	0.284049	1	intermediary metabolism and respiration
sp|P9WN05|PMT_MYCTU	P9WN05	Rv1002c	Rv1002c	5	0	22.54	NA	NA	NA	0.000964813	cell wall and cell processes
sp|P9WGW7|RSMI_MYCTU	P9WGW7	Rv1003	Rv1003	4	1	22.6703	21.9374	0.732873	0.533243	0.0711741	conserved hypotheticals
tr|O05592|O05592_MYCTU	O05592	Rv1006	Rv1006	6	1	23.56	22.3369	1.22306	0.0683178	0.000964813	conserved hypotheticals
sp|P9WFU5|SYM_MYCTU	P9WFU5	metS	Rv1007c	6	6	22.0811	20.3131	1.76803	0.00141133	1	information pathways
sp|O08343|TATD_MYCTU	O08343	tatD	Rv1008	6	3	23.9188	22.8343	1.08451	0.01068	0.022871	cell wall and cell processes
sp|P9WH07|RSMA_MYCTU	P9WH07	ksgA	Rv1010	2	6	18.0742	19.9666	-1.89242	0.0252148	0.00571459	information pathways
sp|O05598|Y1013_MYCTU	O05598	pks16	Rv1013	6	6	21.6675	21.9004	-0.232968	0.333457	1	lipid metabolism
sp|P9WHB5|RL25_MYCTU	P9WHB5	rplY	Rv1015c	4	5	21.6274	21.5846	0.0427902	0.935102	0.501795	information pathways
sp|P9WKE3|KPRS_MYCTU	P9WKE3	prsA	Rv1017c	6	6	24.1911	25.1094	-0.918358	0.0192016	1	intermediary metabolism and respiration
sp|P9WMN3|GLMU_MYCTU	P9WMN3	glmU	Rv1018c	6	6	23.5615	24.5592	-0.997698	0.00347267	1	cell wall and cell processes
tr|P96381|P96381_MYCTU	P96381	Rv1019	Rv1019	6	0	23.4868	NA	NA	NA	4.52945e-05	regulatory proteins
sp|P9WMQ5|MFD_MYCTU	P9WMQ5	mfd	Rv1020	5	6	23.5804	25.097	-1.51655	2.40573e-05	0.224193	information pathways
sp|P96379|MAZG_MYCTU	P96379	Rv1021	Rv1021	6	6	23.552	23.3021	0.249874	0.545688	1	conserved hypotheticals
tr|P96378|P96378_MYCTU	P96378	lpqU	Rv1022	3	6	23.6295	23.7263	-0.0967607	0.916748	0.022871	cell wall and cell processes
sp|P9WNL1|ENO_MYCTU	P9WNL1	eno	Rv1023	6	6	26.368	25.4199	0.94807	0.000162273	1	intermediary metabolism and respiration
tr|P96376|P96376_MYCTU	P96376	Rv1024	Rv1024	3	0	20.0127	NA	NA	NA	0.022871	cell wall and cell processes
tr|P96375|P96375_MYCTU	P96375	Rv1025	Rv1025	4	0	21.503	NA	NA	NA	0.00571459	conserved hypotheticals
sp|P9WGN1|KDPE_MYCTU	P9WGN1	kdpE	Rv1027c	6	6	22.0528	22.3974	-0.3446	0.264371	1	regulatory proteins
sp|P9WGL3|KDPD_MYCTU	P9WGL3	kdpD	Rv1028c	6	6	21.9143	22.2155	-0.301184	0.335828	1	regulatory proteins
sp|P9WPU3|KDPB_MYCTU	P9WPU3	kdpB	Rv1030	6	3	23.2382	22.6368	0.601475	0.149613	0.022871	cell wall and cell processes
sp|P96368|TRCS_MYCTU	P96368	trcS	Rv1032c	6	3	21.7182	20.2561	1.46206	0.0366707	0.022871	regulatory proteins
sp|L7N689|TRCR_MYCTU	L7N689	trcR	Rv1033c	5	4	20.2068	20.5955	-0.388639	0.146204	0.501795	regulatory proteins
sp|P0DOA6|ESXI_MYCTU	P0DOA6	esxI	Rv1037c	6	6	21.8769	20.845	1.03185	0.222597	1	cell wall and cell processes
tr|O53404|O53404_MYCTU	O53404	Rv1056	Rv1056	6	3	25.4873	25.0163	0.471035	0.387528	0.022871	conserved hypotheticals
tr|O53406|O53406_MYCTU	O53406	fadD14	Rv1058	6	6	24.4439	23.6202	0.823653	0.0209487	1	lipid metabolism
tr|O53407|O53407_MYCTU	O53407	Rv1059	Rv1059	6	6	24.3135	22.789	1.52452	0.00575819	1	conserved hypotheticals
tr|O53408|O53408_MYCTU	O53408	Rv1060	Rv1060	5	2	23.8471	22.1124	1.73465	0.0303734	0.0711741	conserved hypotheticals
tr|O53409|O53409_MYCTU	O53409	Rv1061	Rv1061	6	6	23.3224	20.7674	2.55495	0.000184227	1	conserved hypotheticals
tr|O53410|O53410_MYCTU	O53410	Rv1062	Rv1062	3	1	23.6537	22.7775	0.876212	0.135069	0.212864	conserved hypotheticals
sp|P9WIY9|Y1063_MYCTU	P9WIY9	Rv1063c	Rv1063c	6	6	20.453	21.5483	-1.09531	0.017278	1	conserved hypotheticals
tr|O53414|O53414_MYCTU	O53414	Rv1066	Rv1066	3	1	22.672	21.9518	0.72015	0.41287	0.212864	conserved hypotheticals
sp|P9WNN9|ECHA8_MYCTU	P9WNN9	echA8	Rv1070c	6	6	24.445	25.0101	-0.565046	0.0636035	1	lipid metabolism
tr|O53419|O53419_MYCTU	O53419	echA9	Rv1071c	5	3	22.2504	21.6529	0.597509	0.384292	0.212864	lipid metabolism
tr|O53420|O53420_MYCTU	O53420	Rv1072	Rv1072	4	5	23.6002	23.2301	0.37008	0.317585	0.501795	cell wall and cell processes
tr|O53422|O53422_MYCTU	O53422	fadA3	Rv1074c	6	6	27.184	26.2715	0.912523	0.000638899	1	lipid metabolism
sp|P9WP51|Y1077_MYCTU	P9WP51	cbs	Rv1077	6	6	23.5221	23.4484	0.0737168	0.806541	1	intermediary metabolism and respiration
sp|P9WIM7|PRA_MYCTU	P9WIM7	pra	Rv1078	6	0	22.8352	NA	NA	NA	4.52945e-05	conserved hypotheticals
sp|P9WGB7|METB_MYCTU	P9WGB7	metB	Rv1079	6	1	22.8895	20.7863	2.10314	0.033151	0.000964813	intermediary metabolism and respiration
sp|P9WMT9|GREA_MYCTU	P9WMT9	greA	Rv1080c	6	6	25.3514	25.3612	-0.00981096	0.973101	1	information pathways
sp|P9WJN1|MCA_MYCTU	P9WJN1	mca	Rv1082	6	6	23.5875	24.0846	-0.497156	0.164025	1	virulence, detoxification, adaptation
tr|O53431|O53431_MYCTU	O53431	Rv1083	Rv1083	5	6	25.0291	24.4731	0.556017	0.377182	0.224193	conserved hypotheticals
tr|O53432|O53432_MYCTU	O53432	Rv1084	Rv1084	5	2	23.4424	22.5231	0.919362	0.123055	0.0711741	conserved hypotheticals
sp|P9WFN7|Y1085_MYCTU	P9WFN7	Rv1085c	Rv1085c	2	6	19.6825	20.8038	-1.12129	0.0201271	0.00571459	virulence, detoxification, adaptation
sp|P9WFF5|ZFPP_MYCTU	P9WFF5	Rv1086	Rv1086	5	6	21.9279	21.751	0.176955	0.465086	0.224193	cell wall and cell processes
sp|P9WGI9|GLYA1_MYCTU	P9WGI9	glyA1	Rv1093	6	6	24.3002	24.6423	-0.342019	0.400817	1	intermediary metabolism and respiration
sp|P9WNZ5|DESA2_MYCTU	P9WNZ5	desA2	Rv1094	6	6	25.814	26.0556	-0.241664	0.371093	1	lipid metabolism
tr|O53443|O53443_MYCTU	O53443	phoH2	Rv1095	4	6	22.1093	21.9124	0.196866	0.464303	0.0747595	intermediary metabolism and respiration
sp|P9WN93|FUMC_MYCTU	P9WN93	fum	Rv1098c	6	6	24.6719	23.6542	1.01777	9.25337e-05	1	intermediary metabolism and respiration
sp|P9WN21|GLPX_MYCTU	P9WN21	glpX	Rv1099c	6	6	23.8163	25.387	-1.57067	0.00307147	1	intermediary metabolism and respiration
sp|P9WQP7|3BHS_MYCTU	P9WQP7	Rv1106c	Rv1106c	6	6	21.5357	21.3594	0.176282	0.329381	1	intermediary metabolism and respiration
sp|P9WF31|EX7L_MYCTU	P9WF31	xseA	Rv1108c	4	5	21.6894	22.2807	-0.591393	0.110839	0.501795	information pathways
sp|P9WM59|Y1109_MYCTU	P9WM59	Rv1109c	Rv1109c	6	6	20.6635	21.9166	-1.2531	0.00322033	1	conserved hypotheticals
sp|P9WKG1|ISPH2_MYCTU	P9WKG1	lytB2	Rv1110	6	6	24.3143	25.5036	-1.18932	0.0778286	1	cell wall and cell processes
tr|O86351|O86351_MYCTU	O86351	Rv1111c	Rv1111c	4	6	23.7786	24.9885	-1.20986	0.166895	0.0747595	conserved hypotheticals
tr|O53459|O53459_MYCTU	O53459	Rv1112	Rv1112	6	6	25.3404	25.043	0.297364	0.253475	1	conserved hypotheticals
sp|P9WJ33|VPB32_MYCTU	P9WJ33	vapB32	Rv1113	6	6	24.5528	24.9788	-0.426041	0.211619	1	virulence, detoxification, adaptation
tr|O06569|O06569_MYCTU	O06569	Rv1117	Rv1117	5	1	22.9206	19.7644	3.15623	0.028808	0.0158264	conserved hypotheticals
sp|P9WN71|G6PD1_MYCTU	P9WN71	zwf1	Rv1121	6	5	25.1177	24.7179	0.399775	0.606742	0.224193	intermediary metabolism and respiration
tr|O06574|O06574_MYCTU	O06574	gnd2	Rv1122	6	6	25.4743	21.898	3.57633	2.49364e-06	1	intermediary metabolism and respiration
tr|O06576|O06576_MYCTU	O06576	ephC	Rv1124	5	6	22.2342	22.5296	-0.295409	0.376346	0.224193	virulence, detoxification, adaptation
tr|O06578|O06578_MYCTU	O06578	Rv1126c	Rv1126c	6	6	23.4431	23.7679	-0.324823	0.850526	1	conserved hypotheticals
tr|O06579|O06579_MYCTU	O06579	ppdK	Rv1127c	2	5	23.0104	24.2094	-1.19903	0.0642355	0.0711741	intermediary metabolism and respiration
sp|O06581|PRPR_MYCTU	O06581	Rv1129c	Rv1129c	5	0	23.1072	NA	NA	NA	0.000964813	regulatory proteins
sp|O06582|PRPD_MYCTU	O06582	prpD	Rv1130	6	6	23.3624	23.8972	-0.534748	0.18451	1	intermediary metabolism and respiration
sp|I6Y9Q3|PRPC_MYCTU	I6Y9Q3	prpC	Rv1131	6	6	23.1728	22.3067	0.866058	0.0142901	1	intermediary metabolism and respiration
tr|O06583|O06583_MYCTU	O06583	Rv1132	Rv1132	5	6	23.5887	24.0935	-0.504759	0.344736	0.224193	cell wall and cell processes
sp|P9WK07|METE_MYCTU	P9WK07	metE	Rv1133c	6	6	27.3836	26.6525	0.731111	2.98735e-05	1	intermediary metabolism and respiration
tr|O06540|O06540_MYCTU	O06540	Rv1140	Rv1140	5	0	23.161	NA	NA	NA	0.000964813	cell wall and cell processes
tr|O06541|O06541_MYCTU	O06541	echA11	Rv1141c	4	6	22.5222	22.2119	0.310325	0.343701	0.0747595	lipid metabolism
tr|O06542|O06542_MYCTU	O06542	echA10	Rv1142c	1	6	22.2871	22.772	-0.484981	0.486476	0.000964813	lipid metabolism
sp|O06543|AMACR_MYCTU	O06543	mcr	Rv1143	4	3	21.2797	21.2709	0.00882308	0.976196	0.557128	lipid metabolism
sp|P9WGQ7|Y1144_MYCTU	P9WGQ7	Rv1144	Rv1144	6	6	24.8955	24.2244	0.671119	0.0110226	1	intermediary metabolism and respiration
sp|P9WGG3|NPD_MYCTU	P9WGG3	Rv1151c	Rv1151c	5	5	22.1223	21.5055	0.61673	0.371427	1	regulatory proteins
tr|O06550|O06550_MYCTU	O06550	Rv1152	Rv1152	0	5	NA	23.3045	NA	NA	0.000964813	regulatory proteins
tr|O06552|O06552_MYCTU	O06552	Rv1154c	Rv1154c	6	4	22.2871	21.4885	0.798618	0.0246418	0.0747595	conserved hypotheticals
sp|A0A089QKZ7|Y155A_MYCTU	A0A089QKZ7	Rv1155a	Rv1155a	5	6	17.0999	20.7352	-3.63527	0.000102101	0.224193	intermediary metabolism and respiration
tr|O06554|O06554_MYCTU	O06554	Rv1156	Rv1156	6	6	22.7196	22.3661	0.353514	0.0560965	1	conserved hypotheticals
sp|P9WI93|PHS_MYCTU	P9WI93	Rv1159a	Rv1159a	5	0	21.8678	NA	NA	NA	0.000964813	conserved hypotheticals
sp|P9WIY1|MUTT2_MYCTU	P9WIY1	mutT2	Rv1160	0	3	NA	23.6728	NA	NA	0.022871	information pathways
sp|P9WJQ3|NARG_MYCTU	P9WJQ3	narG	Rv1161	6	6	23.8879	23.1953	0.692502	0.0118118	1	intermediary metabolism and respiration
tr|O06560|O06560_MYCTU	O06560	narH	Rv1162	5	0	21.1794	NA	NA	NA	0.000964813	intermediary metabolism and respiration
tr|O06562|O06562_MYCTU	O06562	narI	Rv1164	6	0	23.25	NA	NA	NA	4.52945e-05	intermediary metabolism and respiration
tr|O06563|O06563_MYCTU	O06563	typA	Rv1165	6	6	22.2653	21.9287	0.336571	0.139983	1	information pathways
tr|L7N693|L7N693_MYCTU	L7N693	PE12	Rv1172c	6	6	22.3918	21.9661	0.425646	0.276307	1	PE/PPE
sp|P9WP77|FBIC_MYCTU	P9WP77	fbiC	Rv1173	0	3	NA	23.098	NA	NA	0.022871	intermediary metabolism and respiration
tr|O50431|O50431_MYCTU	O50431	fadH	Rv1175c	0	5	NA	22.9546	NA	NA	0.000964813	lipid metabolism
tr|O50433|O50433_MYCTU	O50433	fdxC	Rv1177	6	6	24.2063	22.0221	2.1843	0.000129908	1	intermediary metabolism and respiration
tr|O50434|O50434_MYCTU	O50434	Rv1178	Rv1178	6	6	22.9347	22.7565	0.178289	0.65256	1	intermediary metabolism and respiration
tr|O50435|O50435_MYCTU	O50435	Rv1179c	Rv1179c	6	6	25.4166	24.1796	1.23705	0.00021698	1	conserved hypotheticals
sp|A0A089QRB9|MSL3_MYCTU	A0A089QRB9	msl3	Rv1180/Rv1181	6	6	25.7323	25.2122	0.520105	0.000123042	1	lipid metabolism
sp|P9WIK5|PAPA3_MYCTU	P9WIK5	papA3	Rv1182	4	4	22.7888	22.4441	0.344752	0.597191	1	lipid metabolism
sp|P9WJU1|MMPLA_MYCTU	P9WJU1	mmpL10	Rv1183	3	0	23.6148	NA	NA	NA	0.022871	cell wall and cell processes
sp|P9WQ49|FAD21_MYCTU	P9WQ49	fadD21	Rv1185c	6	6	21.6434	23.0044	-1.36103	0.00588942	1	lipid metabolism
tr|O50443|O50443_MYCTU	O50443	rocA	Rv1187	6	6	23.1235	22.1645	0.959002	0.00591603	1	intermediary metabolism and respiration
tr|O50444|O50444_MYCTU	O50444	Rv1188	Rv1188	0	6	NA	20.5956	NA	NA	4.52945e-05	intermediary metabolism and respiration
tr|O05293|O05293_MYCTU	O05293	Rv1191	Rv1191	2	4	22.6219	23.1143	-0.492423	0.362877	0.243678	conserved hypotheticals
tr|O05294|O05294_MYCTU	O05294	Rv1192	Rv1192	2	6	19.8803	21.3348	-1.45447	0.00697995	0.00571459	conserved hypotheticals
tr|O05295|O05295_MYCTU	O05295	fadD36	Rv1193	6	6	25.3919	25.5581	-0.166255	0.477548	1	lipid metabolism
tr|O05296|O05296_MYCTU	O05296	Rv1194c	Rv1194c	3	6	24.6083	23.7746	0.833654	0.0446156	0.022871	conserved hypotheticals
sp|L7N675|PPE18_MYCTU	L7N675	PPE18	Rv1196	6	0	25.0016	NA	NA	NA	4.52945e-05	PE/PPE
sp|P9WP21|DAPD_MYCTU	P9WP21	dapD	Rv1201c	6	6	24.8877	25.1056	-0.217952	0.287119	1	intermediary metabolism and respiration
sp|P9WHS9|DAPE_MYCTU	P9WHS9	dapE	Rv1202	6	4	23.6807	23.8162	-0.13558	0.853943	0.0747595	intermediary metabolism and respiration
tr|O05305|O05305_MYCTU	O05305	Rv1204c	Rv1204c	0	4	NA	21.1493	NA	NA	0.00571459	conserved hypotheticals
sp|O05307|FAC6_MYCTU	O05307	fadD6	Rv1206	6	6	24.0613	23.8337	0.227569	0.342675	1	lipid metabolism
sp|P9WNC9|DHPS2_MYCTU	P9WNC9	folP2	Rv1207	5	6	21.7899	22.5155	-0.72562	0.0307946	0.224193	intermediary metabolism and respiration
sp|P9WMW9|GPGS_MYCTU	P9WMW9	gpgS	Rv1208	0	5	NA	22.6201	NA	NA	0.000964813	intermediary metabolism and respiration
tr|O05310|O05310_MYCTU	O05310	Rv1209	Rv1209	3	6	21.8561	22.7687	-0.912562	0.171328	0.022871	conserved hypotheticals
tr|O05311|O05311_MYCTU	O05311	tagA	Rv1210	5	6	20.8849	21.0553	-0.170426	0.756637	0.224193	information pathways
tr|O05312|O05312_MYCTU	O05312	Rv1211	Rv1211	6	6	27.8523	27.0824	0.76994	0.00628562	1	conserved hypotheticals
sp|P9WN43|GLGC_MYCTU	P9WN43	glgC	Rv1213	6	6	24.9913	25.1731	-0.181799	0.208569	1	intermediary metabolism and respiration
tr|O05316|O05316_MYCTU	O05316	Rv1215c	Rv1215c	6	6	23.3578	22.7392	0.618544	0.0556828	1	conserved hypotheticals
tr|O05317|O05317_MYCTU	O05317	Rv1216c	Rv1216c	6	2	26.6878	23.2978	3.38993	0.0303239	0.00571459	cell wall and cell processes
sp|O05318|MEPRM_MYCTU	O05318	Rv1217c	Rv1217c	3	1	20.5519	18.3059	2.24605	0.00783974	0.212864	cell wall and cell processes
sp|O86311|MEATP_MYCTU	O86311	Rv1218c	Rv1218c	6	6	23.7691	23.5423	0.226769	0.341903	1	cell wall and cell processes
sp|O86312|RAAS_MYCTU	O86312	Rv1219c	Rv1219c	0	3	NA	21.8799	NA	NA	0.022871	regulatory proteins
sp|P9WJZ7|Y1220_MYCTU	P9WJZ7	Rv1220c	Rv1220c	6	6	24.7088	25.1765	-0.467663	0.292685	1	intermediary metabolism and respiration
sp|O06291|HTRA1_MYCTU	O06291	htrA	Rv1223	6	6	23.9706	23.9478	0.0228627	0.92952	1	intermediary metabolism and respiration
sp|P9WG99|TATB_MYCTU	P9WG99	tatB	Rv1224	6	6	23.6577	22.8069	0.850776	0.0285272	1	cell wall and cell processes
sp|P9WJN7|APBC_MYCTU	P9WJN7	mrp	Rv1229c	6	6	22.2324	21.951	0.28144	0.420376	1	intermediary metabolism and respiration
tr|O86314|O86314_MYCTU	O86314	Rv1231c	Rv1231c	6	6	22.3605	22.9285	-0.568033	0.0352152	1	cell wall and cell processes
tr|O86315|O86315_MYCTU	O86315	Rv1232c	Rv1232c	6	6	24.1704	25.4727	-1.30227	8.91496e-06	1	conserved hypotheticals
tr|O50451|O50451_MYCTU	O50451	Rv1234	Rv1234	6	2	24.3301	23.4169	0.91316	0.211167	0.00571459	cell wall and cell processes
sp|P9WGU9|LPQY_MYCTU	P9WGU9	lpqY	Rv1235	3	0	22.588	NA	NA	NA	0.022871	cell wall and cell processes
sp|P9WQI3|SUGC_MYCTU	P9WQI3	sugC	Rv1238	6	6	24.6934	24.1771	0.516294	0.314254	1	cell wall and cell processes
tr|O50455|O50455_MYCTU	O50455	corA	Rv1239c	6	6	24.1052	24.7242	-0.619068	0.246547	1	cell wall and cell processes
sp|P9WK13|MDH_MYCTU	P9WK13	mdh	Rv1240	6	6	26.7977	26.7677	0.0300826	0.871326	1	intermediary metabolism and respiration
sp|O50456|VPB33_MYCTU	O50456	vapB33	Rv1241	6	6	22.7816	23.6919	-0.910286	0.00940307	1	virulence, detoxification, adaptation
tr|O50460|O50460_MYCTU	O50460	Rv1245c	Rv1245c	6	6	25.9038	25.338	0.565803	0.117583	1	intermediary metabolism and respiration
sp|O50462|RELB_MYCTU	O50462	relB	Rv1247c	5	6	23.2131	22.9368	0.27632	0.47725	0.224193	virulence, detoxification, adaptation
sp|P9WIS5|KGD_MYCTU	P9WIS5	Rv1248c	Rv1248c	6	6	25.2523	26.0991	-0.846728	4.26017e-06	1	intermediary metabolism and respiration
tr|O50464|O50464_MYCTU	O50464	Rv1249c	Rv1249c	1	3	23.1976	22.5982	0.599372	0.345666	0.212864	cell wall and cell processes
tr|O50466|O50466_MYCTU	O50466	Rv1251c	Rv1251c	0	5	NA	21.822	NA	NA	0.000964813	conserved hypotheticals
tr|Q11061|Q11061_MYCTU	Q11061	Rv1257c	Rv1257c	6	6	21.8911	22.2833	-0.39222	0.56412	1	intermediary metabolism and respiration
sp|P9WM51|Y1260_MYCTU	P9WM51	Rv1260	Rv1260	5	6	22.7009	21.4493	1.25164	5.5417e-05	0.224193	intermediary metabolism and respiration
sp|P9WP13|FQR61_MYCTU	P9WP13	Rv1261c	Rv1261c	6	6	24.0066	23.6934	0.31315	0.296078	1	conserved hypotheticals
sp|P9WQ97|AMIB2_MYCTU	P9WQ97	amiB2	Rv1263	6	6	23.0305	21.8949	1.13558	7.00755e-05	1	intermediary metabolism and respiration
sp|P9WMU9|Y1264_MYCTU	P9WMU9	Rv1264	Rv1264	6	5	24.319	23.6372	0.681753	0.129396	0.224193	intermediary metabolism and respiration
sp|P9WM49|Y1265_MYCTU	P9WM49	Rv1265	Rv1265	6	5	21.7369	21.7536	-0.016694	0.95926	0.224193	conserved hypotheticals
sp|P9WI71|PKNH_MYCTU	P9WI71	pknH	Rv1266c	6	6	23.6787	22.3904	1.2883	0.002896	1	regulatory proteins
sp|P9WGJ9|EMBR_MYCTU	P9WGJ9	embR	Rv1267c	6	6	23.8832	23.6719	0.211255	0.585416	1	regulatory proteins
sp|P9WK55|LPRA_MYCTU	P9WK55	lprA	Rv1270c	6	0	21.8416	NA	NA	NA	4.52945e-05	cell wall and cell processes
sp|P9WMV5|Y1279_MYCTU	P9WMV5	Rv1279	Rv1279	6	6	22.3792	22.5262	-0.147003	0.633841	1	intermediary metabolism and respiration
sp|P9WQJ5|Y1281_MYCTU	P9WQJ5	oppD	Rv1281c	6	3	23.7784	23.079	0.699474	0.0143073	0.022871	cell wall and cell processes
sp|P9WFZ7|Y1283_MYCTU	P9WFZ7	oppB	Rv1283c	5	3	22.4709	21.3288	1.14211	0.0387869	0.212864	cell wall and cell processes
sp|P9WPJ7|MTCA1_MYCTU	P9WPJ7	canA	Rv1284	6	1	22.5463	21.8813	0.665038	0.268996	0.000964813	intermediary metabolism and respiration
sp|P9WIK1|CYSD_MYCTU	P9WIK1	cysD	Rv1285	6	6	24.5096	24.1167	0.392898	0.114202	1	intermediary metabolism and respiration
sp|P9WNM5|CYSNC_MYCTU	P9WNM5	cysN	Rv1286	6	6	23.3744	23.7601	-0.385656	0.215997	1	intermediary metabolism and respiration
sp|P9WME3|Y1287_MYCTU	P9WME3	Rv1287	Rv1287	2	6	21.878	23.373	-1.49505	0.0366155	0.00571459	conserved hypotheticals
sp|P9WM37|Y1289_MYCTU	P9WM37	Rv1289	Rv1289	3	6	22.7305	22.418	0.312538	0.50831	0.022871	conserved hypotheticals
sp|P9WM35|Y1290_MYCTU	P9WM35	Rv1290c	Rv1290c	5	4	21.714	21.9268	-0.212799	0.744533	0.501795	conserved hypotheticals
sp|P9WFW5|SYR_MYCTU	P9WFW5	argS	Rv1292	6	6	24.66	24.2046	0.455384	0.262028	1	information pathways
sp|P9WPX1|DHOM_MYCTU	P9WPX1	thrA	Rv1294	6	6	23.8347	23.7773	0.0574936	0.771898	1	intermediary metabolism and respiration
sp|P9WG59|THRC_MYCTU	P9WG59	thrC	Rv1295	6	0	21.708	NA	NA	NA	4.52945e-05	intermediary metabolism and respiration
sp|P9WKE7|KHSE_MYCTU	P9WKE7	thrB	Rv1296	6	5	23.2821	23.8954	-0.613315	0.398683	0.224193	intermediary metabolism and respiration
sp|P9WHF3|RHO_MYCTU	P9WHF3	rho	Rv1297	6	6	22.1749	24.1789	-2.00399	0.000541851	1	information pathways
sp|P9WHA1|RL31_MYCTU	P9WHA1	rpmE	Rv1298	2	5	23.4075	23.0971	0.310409	0.83423	0.0711741	information pathways
sp|P9WHG3|RF1_MYCTU	P9WHG3	prfA	Rv1299	6	6	24.9331	24.999	-0.0658496	0.64321	1	information pathways
sp|P9WGC9|TSAC_MYCTU	P9WGC9	Rv1301	Rv1301	6	6	24.3625	23.4693	0.893234	0.00339093	1	conserved hypotheticals
sp|P9WM31|Y1303_MYCTU	P9WM31	Rv1303	Rv1303	6	6	25.1146	25.7494	-0.634772	0.00524084	1	cell wall and cell processes
sp|P9WPS1|ATPL_MYCTU	P9WPS1	atpE	Rv1305	6	0	21.755	NA	NA	NA	4.52945e-05	intermediary metabolism and respiration
sp|P9WPV5|ATPF_MYCTU	P9WPV5	atpF	Rv1306	6	6	27.0547	26.1464	0.908312	0.000495927	1	intermediary metabolism and respiration
sp|P9WPV3|ATPFD_MYCTU	P9WPV3	atpH	Rv1307	6	6	27.1871	26.3046	0.882522	1.72767e-06	1	intermediary metabolism and respiration
sp|P9WPU7|ATPA_MYCTU	P9WPU7	atpA	Rv1308	6	6	27.6758	27.2937	0.382066	0.0132638	1	intermediary metabolism and respiration
sp|P9WPU9|ATPG_MYCTU	P9WPU9	atpG	Rv1309	6	6	25.5363	25.0441	0.49217	0.0298807	1	intermediary metabolism and respiration
sp|P9WPU5|ATPB_MYCTU	P9WPU5	atpD	Rv1310	6	6	27.7858	27.9009	-0.115135	0.435876	1	intermediary metabolism and respiration
sp|P9WPV1|ATPE_MYCTU	P9WPV1	atpC	Rv1311	6	6	23.5151	24.1124	-0.597276	0.32112	1	intermediary metabolism and respiration
sp|P9WP99|PDUO_MYCTU	P9WP99	Rv1314c	Rv1314c	6	6	24.083	24.2345	-0.151543	0.436639	1	conserved hypotheticals
sp|P9WJM1|MURA_MYCTU	P9WJM1	murA	Rv1315	6	6	21.5286	22.4354	-0.906835	0.0437528	1	cell wall and cell processes
sp|P9WJW5|OGT_MYCTU	P9WJW5	ogt	Rv1316c	4	2	23.0078	22.828	0.179766	0.674793	0.243678	information pathways
sp|P9WJW3|ALKA_MYCTU	P9WJW3	alkA	Rv1317c	3	2	21.0462	20.9083	0.137952	0.847564	0.557128	information pathways
sp|P9WQ33|Y1318_MYCTU	P9WQ33	Rv1318c	Rv1318c	3	0	24.61	NA	NA	NA	0.022871	intermediary metabolism and respiration
sp|P9WQ31|Y1319_MYCTU	P9WQ31	Rv1319c	Rv1319c	4	0	21.5042	NA	NA	NA	0.00571459	intermediary metabolism and respiration
sp|P9WQ29|Y1320_MYCTU	P9WQ29	Rv1320c	Rv1320c	2	3	23.0614	23.1289	-0.0675356	0.877412	0.557128	intermediary metabolism and respiration
tr|L7N6B1|L7N6B1_MYCTU	L7N6B1	Rv1322A	Rv1322A	0	5	NA	23.2103	NA	NA	0.000964813	conserved hypotheticals
sp|P9WG69|FADA4_MYCTU	P9WG69	fadA4	Rv1323	6	6	24.9143	26.049	-1.13467	9.84463e-05	1	lipid metabolism
sp|P9WG61|Y1324_MYCTU	P9WG61	Rv1324	Rv1324	6	6	24.0188	23.5596	0.459132	0.0671153	1	intermediary metabolism and respiration
sp|P9WN45|GLGB_MYCTU	P9WN45	glgB	Rv1326c	6	5	22.0368	22.5634	-0.526589	0.382583	0.224193	intermediary metabolism and respiration
sp|P9WQ17|GLGE_MYCTU	P9WQ17	glgE	Rv1327c	6	2	24.8313	23.9752	0.856104	0.332775	0.00571459	intermediary metabolism and respiration
sp|P9WMW1|PHSG_MYCTU	P9WMW1	glgP	Rv1328	6	6	23.0185	22.406	0.61249	0.0062928	1	intermediary metabolism and respiration
sp|P9WMR5|DING_MYCTU	P9WMR5	dinG	Rv1329c	0	3	NA	21.8516	NA	NA	0.022871	information pathways
sp|P9WJI9|PNCB1_MYCTU	P9WJI9	pncB1	Rv1330c	6	6	22.5748	23.6271	-1.05229	0.0517345	1	intermediary metabolism and respiration
sp|P9WM25|Y1332_MYCTU	P9WM25	Rv1332	Rv1332	6	6	21.8983	22.156	-0.257691	0.444193	1	regulatory proteins
sp|P9WM23|Y1333_MYCTU	P9WM23	Rv1333	Rv1333	6	6	23.1529	22.4204	0.732491	0.0728026	1	intermediary metabolism and respiration
sp|P9WHS1|MEC_MYCTU	P9WHS1	mec	Rv1334	6	6	25.1041	24.4652	0.638901	0.191398	1	intermediary metabolism and respiration
sp|P9WP33|CYSO_MYCTU	P9WP33	cysO	Rv1335	5	5	21.578	20.2871	1.29089	0.0176565	1	intermediary metabolism and respiration
sp|P9WP53|CYSM_MYCTU	P9WP53	cysM	Rv1336	6	6	22.0646	20.8134	1.25122	0.00811078	1	intermediary metabolism and respiration
sp|P9WM21|Y1337_MYCTU	P9WM21	Rv1337	Rv1337	3	0	18.6622	NA	NA	NA	0.022871	cell wall and cell processes
sp|P9WPW9|MURI_MYCTU	P9WPW9	murI	Rv1338	6	6	24.2252	24.0412	0.184058	0.733311	1	cell wall and cell processes
sp|P9WGZ7|RNPH_MYCTU	P9WGZ7	rphA	Rv1340	6	6	24.2481	22.4155	1.83263	0.00145878	1	information pathways
sp|P9WMR7|IXTPA_MYCTU	P9WMR7	Rv1341	Rv1341	6	6	22.1686	22.0434	0.125279	0.769776	1	conserved hypotheticals
sp|P9WQ41|MBTM_MYCTU	P9WQ41	mbtM	Rv1345	6	6	21.0958	21.292	-0.196176	0.607652	1	lipid metabolism
sp|P9WQJ9|IRTA_MYCTU	P9WQJ9	irtA	Rv1348	0	4	NA	20.0994	NA	NA	0.00571459	cell wall and cell processes
sp|P9WQJ7|IRTB_MYCTU	P9WQJ7	irtB	Rv1349	0	5	NA	22.5783	NA	NA	0.000964813	cell wall and cell processes
sp|P9WGR9|Y1350_MYCTU	P9WGR9	fabG2	Rv1350	6	6	22.6557	22.1409	0.514737	0.204854	1	lipid metabolism
sp|P9WM15|Y1352_MYCTU	P9WM15	Rv1352	Rv1352	6	0	22.254	NA	NA	NA	4.52945e-05	conserved hypotheticals
sp|P9WM03|Y1360_MYCTU	P9WM03	Rv1360	Rv1360	3	0	23.4373	NA	NA	NA	0.022871	intermediary metabolism and respiration
sp|P9WM01|Y1362_MYCTU	P9WM01	Rv1362c	Rv1362c	6	6	24.9998	24.4945	0.505312	0.0188151	1	cell wall and cell processes
sp|P9WLZ9|Y1363_MYCTU	P9WLZ9	Rv1363c	Rv1363c	6	6	24.8085	24.9398	-0.131247	0.662783	1	cell wall and cell processes
sp|P9WLZ7|MTDRP_MYCTU	P9WLZ7	Rv1364c	Rv1364c	5	6	23.0292	23.9451	-0.915863	0.0121301	0.224193	information pathways
tr|V5QQR7|V5QQR7_MYCTU	V5QQR7	Rv1366A	Rv1366A	6	4	24.8969	24.0154	0.881511	0.0790552	0.0747595	conserved hypotheticals
sp|P9WLZ3|Y1367_MYCTU	P9WLZ3	Rv1367c	Rv1367c	6	6	23.1081	22.8134	0.294697	0.128404	1	conserved hypotheticals
tr|P71805|P71805_MYCTU	P71805	Rv1377c	Rv1377c	6	0	22.142	NA	NA	NA	4.52945e-05	intermediary metabolism and respiration
sp|P9WHK3|PYRR_MYCTU	P9WHK3	pyrR	Rv1379	6	6	24.6552	24.706	-0.0507896	0.897509	1	regulatory proteins
sp|P9WIT7|PYRB_MYCTU	P9WIT7	pyrB	Rv1380	6	6	22.8725	23.5969	-0.724446	0.0334623	1	intermediary metabolism and respiration
sp|P9WHL3|PYRC_MYCTU	P9WHL3	pyrC	Rv1381	6	6	23.5752	25.2657	-1.69051	0.0327887	1	intermediary metabolism and respiration
tr|P71810|P71810_MYCTU	P71810	Rv1382	Rv1382	6	6	21.4238	22.2002	-0.776334	0.0335325	1	cell wall and cell processes
sp|P9WPK5|CARA_MYCTU	P9WPK5	carA	Rv1383	6	6	21.0952	22.3835	-1.28829	0.00130585	1	intermediary metabolism and respiration
sp|P9WPK3|CARB_MYCTU	P9WPK3	carB	Rv1384	6	6	21.9952	22.1732	-0.178054	0.640243	1	intermediary metabolism and respiration
sp|P9WIU3|PYRF_MYCTU	P9WIU3	pyrF	Rv1385	6	5	21.9865	21.5356	0.450898	0.390755	0.224193	intermediary metabolism and respiration
sp|P9WI23|PPE20_MYCTU	P9WI23	PPE20	Rv1387	1	6	19.7132	24.4114	-4.69816	0.000199453	0.000964813	PE/PPE
tr|P71658|P71658_MYCTU	P71658	mihF	Rv1388	6	6	26.0984	25.6841	0.414324	0.229437	1	information pathways
sp|P9WKE9|KGUA_MYCTU	P9WKE9	gmk	Rv1389	5	0	24.5323	NA	NA	NA	0.000964813	intermediary metabolism and respiration
sp|P9WGY5|RPOZ_MYCTU	P9WGY5	rpoZ	Rv1390	6	6	24.3922	24.4838	-0.0916381	0.801728	1	information pathways
sp|P9WNZ1|COABC_MYCTU	P9WNZ1	dfp	Rv1391	6	6	22.9618	23.0975	-0.135702	0.694452	1	intermediary metabolism and respiration
sp|P9WGV1|METK_MYCTU	P9WGV1	metK	Rv1392	6	6	25.5686	25.8773	-0.308745	0.206184	1	intermediary metabolism and respiration
tr|P71662|P71662_MYCTU	P71662	Rv1393c	Rv1393c	0	6	NA	23.6599	NA	NA	4.52945e-05	intermediary metabolism and respiration
sp|P9WLZ1|VPB10_MYCTU	P9WLZ1	vapB10	Rv1398c	6	6	23.5745	24.6544	-1.07992	0.015834	1	virulence, detoxification, adaptation
sp|P71668|LIPI_MYCTU	P71668	lipI	Rv1400c	6	6	22.7513	23.933	-1.18167	0.00565913	1	intermediary metabolism and respiration
tr|P71672|P71672_MYCTU	P71672	Rv1404	Rv1404	6	6	22.8258	22.8639	-0.0381542	0.874651	1	regulatory proteins
sp|P9WGX3|Y1407_MYCTU	P9WGX3	fmu	Rv1407	0	5	NA	21.4529	NA	NA	0.000964813	information pathways
sp|P9WI51|RPE_MYCTU	P9WI51	rpe	Rv1408	4	3	23.8753	22.5722	1.30306	0.080764	0.557128	intermediary metabolism and respiration
sp|P9WPH1|RIBD_MYCTU	P9WPH1	ribG	Rv1409	6	6	24.8429	24.3328	0.510053	0.0117142	1	intermediary metabolism and respiration
sp|P9WJY3|MFS55_MYCTU	P9WJY3	Rv1410c	Rv1410c	3	2	24.0465	24.8897	-0.843197	0.377302	0.557128	cell wall and cell processes
sp|P9WK45|LPRG_MYCTU	P9WK45	lprG	Rv1411c	3	4	21.8189	22.1863	-0.367442	0.498867	0.557128	cell wall and cell processes
sp|P9WK35|RISA_MYCTU	P9WK35	ribC	Rv1412	6	6	25.8363	25.7673	0.0689483	0.843427	1	intermediary metabolism and respiration
sp|P9WHF1|RIBBA_MYCTU	P9WHF1	ribA2	Rv1415	6	6	22.7499	23.8503	-1.10033	0.0228537	1	intermediary metabolism and respiration
sp|P9WHE9|RISB_MYCTU	P9WHE9	ribH	Rv1416	6	6	24.4551	23.8124	0.642613	0.0260185	1	intermediary metabolism and respiration
sp|P9WLY1|Y1417_MYCTU	P9WLY1	Rv1417	Rv1417	5	1	20.2111	20.8727	-0.661581	0.446381	0.0158264	cell wall and cell processes
sp|P9WFC5|UVRC_MYCTU	P9WFC5	uvrC	Rv1420	1	6	22.8838	23.8149	-0.931012	0.0851096	0.000964813	information pathways
sp|P9WFQ3|Y1421_MYCTU	P9WFQ3	Rv1421	Rv1421	6	5	22.9164	21.5679	1.3485	0.00249882	0.224193	conserved hypotheticals
sp|P9WMU5|GNGF_MYCTU	P9WMU5	Rv1422	Rv1422	6	6	23.4224	23.719	-0.296615	0.325706	1	conserved hypotheticals
sp|P9WF45|WHIA_MYCTU	P9WF45	whiA	Rv1423	6	6	23.5722	23.6845	-0.112343	0.424521	1	regulatory proteins
sp|P9WKC1|Y1425_MYCTU	P9WKC1	Rv1425	Rv1425	6	6	21.5289	20.7984	0.730543	0.0366664	1	lipid metabolism
tr|O06832|O06832_MYCTU	O06832	lipO	Rv1426c	1	4	21.5934	20.2811	1.31229	0.264795	0.0711741	intermediary metabolism and respiration
tr|O06831|O06831_MYCTU	O06831	fadD12	Rv1427c	6	6	23.5772	24.7194	-1.14218	0.000389044	1	lipid metabolism
tr|O06830|O06830_MYCTU	O06830	Rv1428c	Rv1428c	4	6	21.9877	22.4939	-0.506201	0.0245244	0.0747595	conserved hypotheticals
tr|O06829|O06829_MYCTU	O06829	Rv1429	Rv1429	5	1	21.5385	22.4653	-0.926824	0.35038	0.0158264	conserved hypotheticals
tr|O06827|O06827_MYCTU	O06827	Rv1431	Rv1431	5	0	22.7738	NA	NA	NA	0.000964813	cell wall and cell processes
sp|O06825|LDT3_MYCTU	O06825	Rv1433	Rv1433	0	5	NA	24.1587	NA	NA	0.000964813	cell wall and cell processes
sp|P9WN83|G3P_MYCTU	P9WN83	gap	Rv1436	6	6	26.2018	25.8096	0.392243	0.210336	1	intermediary metabolism and respiration
sp|P9WID1|PGK_MYCTU	P9WID1	pgk	Rv1437	6	6	24.209	23.3529	0.856059	8.41157e-05	1	intermediary metabolism and respiration
tr|O06817|O06817_MYCTU	O06817	bisC	Rv1442	1	5	24.1345	22.9058	1.22878	0.0865539	0.0158264	intermediary metabolism and respiration
tr|O06816|O06816_MYCTU	O06816	Rv1443c	Rv1443c	6	3	24.1819	23.4736	0.708263	0.0485566	0.022871	conserved hypotheticals
sp|P9WQP5|6PGL_MYCTU	P9WQP5	devB	Rv1445c	6	5	23.2549	21.3819	1.87306	0.00161897	0.224193	intermediary metabolism and respiration
tr|O06813|O06813_MYCTU	O06813	opcA	Rv1446c	6	6	25.8007	24.0318	1.76882	3.63005e-05	1	intermediary metabolism and respiration
sp|P9WN73|G6PD2_MYCTU	P9WN73	zwf2	Rv1447c	5	5	23.7697	23.7039	0.0657779	0.897964	1	intermediary metabolism and respiration
sp|P9WG33|TAL_MYCTU	P9WG33	tal	Rv1448c	6	4	22.0983	21.1383	0.959995	0.225873	0.0747595	intermediary metabolism and respiration
sp|P9WG25|TKT_MYCTU	P9WG25	tkt	Rv1449c	6	6	27.201	26.5312	0.669754	0.000174668	1	intermediary metabolism and respiration
tr|O53146|O53146_MYCTU	O53146	qor	Rv1454c	6	6	23.3695	21.3392	2.0303	1.36886e-05	1	intermediary metabolism and respiration
tr|O53149|O53149_MYCTU	O53149	Rv1458c	Rv1458c	6	6	20.0454	21.5756	-1.5302	0.0002674	1	cell wall and cell processes
sp|O53150|Y1459_MYCTU	O53150	Rv1459c	Rv1459c	3	0	23.5925	NA	NA	NA	0.022871	cell wall and cell processes
tr|O53151|O53151_MYCTU	O53151	Rv1460	Rv1460	0	6	NA	21.0474	NA	NA	4.52945e-05	regulatory proteins
sp|P9WFP7|Y1461_MYCTU	P9WFP7	Rv1461	Rv1461	6	6	23.7123	24.8054	-1.09302	0.000106046	1	conserved hypotheticals
sp|P9WFP5|Y1462_MYCTU	P9WFP5	Rv1462	Rv1462	6	6	24.8266	25.6379	-0.811272	0.002086	1	conserved hypotheticals
tr|O53154|O53154_MYCTU	O53154	Rv1463	Rv1463	6	6	24.2659	25.4569	-1.19094	0.000235635	1	cell wall and cell processes
sp|P9WQ69|CSD_MYCTU	P9WQ69	csd	Rv1464	6	6	22.0385	23.7388	-1.70033	6.64558e-05	1	intermediary metabolism and respiration
tr|O53156|O53156_MYCTU	O53156	Rv1465	Rv1465	5	6	20.6647	20.549	0.115695	0.665148	0.224193	intermediary metabolism and respiration
tr|O53157|O53157_MYCTU	O53157	Rv1466	Rv1466	4	6	25.4512	24.7624	0.688761	0.134813	0.0747595	conserved hypotheticals
tr|O53158|O53158_MYCTU	O53158	fadE15	Rv1467c	6	6	24.5083	24.6037	-0.0954289	0.7381	1	lipid metabolism
tr|L7N664|L7N664_MYCTU	L7N664	trxB1	Rv1471	6	6	21.5192	21.5887	-0.0694608	0.872661	1	intermediary metabolism and respiration
sp|P9WNN7|ECH12_MYCTU	P9WNN7	echA12	Rv1472	0	6	NA	24.2425	NA	NA	4.52945e-05	lipid metabolism
tr|O53164|O53164_MYCTU	O53164	Rv1473	Rv1473	0	6	NA	24.4843	NA	NA	4.52945e-05	cell wall and cell processes
sp|O53166|ACNA_MYCTU	O53166	acn	Rv1475c	6	6	27.6151	27.3988	0.216236	0.443147	1	intermediary metabolism and respiration
tr|O53167|O53167_MYCTU	O53167	Rv1476	Rv1476	3	0	24.2957	NA	NA	NA	0.022871	cell wall and cell processes
sp|O53168|RIPA_MYCTU	O53168	ripA	Rv1477	5	6	21.1009	22.2032	-1.1023	0.0227268	0.224193	virulence, detoxification, adaptation
tr|Q79FN7|Q79FN7_MYCTU	Q79FN7	moxR1	Rv1479	6	6	26.4399	25.8445	0.595411	0.000741153	1	regulatory proteins
sp|P9WLX5|Y1480_MYCTU	P9WLX5	Rv1480	Rv1480	6	6	23.4021	23.4352	-0.0330853	0.916514	1	conserved hypotheticals
sp|P9WFJ7|Y1481_MYCTU	P9WFJ7	Rv1481	Rv1481	6	6	24.089	23.4714	0.617588	0.0464541	1	cell wall and cell processes
sp|P9WGT3|MABA_MYCTU	P9WGT3	fabG1	Rv1483	6	6	24.2414	24.8556	-0.614219	0.191431	1	lipid metabolism
sp|P9WGR1|INHA_MYCTU	P9WGR1	inhA	Rv1484	6	6	26.2243	27.2763	-1.05203	0.00116239	1	lipid metabolism
sp|P9WNE3|CPFC_MYCTU	P9WNE3	hemZ	Rv1485	6	1	21.5348	21.4304	0.104399	0.874627	0.000964813	intermediary metabolism and respiration
tr|P71767|P71767_MYCTU	P71767	Rv1487	Rv1487	6	5	24.0823	21.3827	2.69959	6.59696e-07	0.224193	cell wall and cell processes
sp|P9WPR9|Y1488_MYCTU	P9WPR9	Rv1488	Rv1488	6	6	26.4344	24.21	2.2244	5.71566e-09	1	cell wall and cell processes
tr|L7N692|L7N692_MYCTU	L7N692	Rv1489	Rv1489	6	2	21.3595	20.5621	0.797373	0.21166	0.00571459	conserved hypotheticals
sp|P9WJK7|MUTA_MYCTU	P9WJK7	mutA	Rv1492	6	6	24.9182	24.1925	0.725695	0.135514	1	lipid metabolism
sp|P9WJK5|MUTB_MYCTU	P9WJK5	mutB	Rv1493	6	6	24.2237	23.6447	0.578992	0.00139692	1	lipid metabolism
sp|P9WJ91|MAZE4_MYCTU	P9WJ91	mazE4	Rv1494	0	3	NA	22.1166	NA	NA	0.022871	virulence, detoxification, adaptation
sp|P9WPZ1|Y1496_MYCTU	P9WPZ1	Rv1496	Rv1496	3	6	22.6997	22.9221	-0.222391	0.58601	0.022871	cell wall and cell processes
sp|P71778|LIPL_MYCTU	P71778	lipL	Rv1497	0	3	NA	20.8202	NA	NA	0.022871	intermediary metabolism and respiration
sp|P9WLW5|Y1507_MYCTU	P9WLW5	Rv1507c	Rv1507c	6	5	23.0288	23.1075	-0.0786835	0.844664	0.224193	conserved hypotheticals
sp|P9WLW3|Y1509_MYCTU	P9WLW3	Rv1509	Rv1509	2	3	19.7807	19.7832	-0.00249732	0.995003	0.557128	unknown
tr|P71790|P71790_MYCTU	P71790	gmdA	Rv1511	6	6	22.5865	23.1929	-0.606382	0.0159419	1	intermediary metabolism and respiration
tr|P71791|P71791_MYCTU	P71791	epiA	Rv1512	6	6	23.1404	22.5471	0.593375	0.279201	1	intermediary metabolism and respiration
sp|P9WQ45|FAD25_MYCTU	P9WQ45	fadD25	Rv1521	6	6	22.7883	22.64	0.148358	0.456477	1	lipid metabolism
sp|P9WN07|Y1524_MYCTU	P9WN07	Rv1524	Rv1524	2	5	22.3792	23.1289	-0.749705	0.12734	0.0711741	intermediary metabolism and respiration
sp|O53901|PKS5_MYCTU	O53901	pks5	Rv1527c	0	6	NA	24.4985	NA	NA	4.52945e-05	lipid metabolism
tr|O53903|O53903_MYCTU	O53903	fadD24	Rv1529	5	5	21.659	20.7713	0.887707	0.246091	1	lipid metabolism
sp|P9WQC3|ADH_MYCTU	P9WQC3	adh	Rv1530	6	0	21.3324	NA	NA	NA	4.52945e-05	intermediary metabolism and respiration
tr|O53905|O53905_MYCTU	O53905	Rv1531	Rv1531	3	0	22.569	NA	NA	NA	0.022871	conserved hypotheticals
tr|O06178|O06178_MYCTU	O06178	Rv1532c	Rv1532c	5	0	21.6137	NA	NA	NA	0.000964813	conserved hypotheticals
sp|O06179|Y1533_MYCTU	O06179	Rv1533	Rv1533	6	6	25.4708	23.2684	2.20242	1.40727e-06	1	conserved hypotheticals
sp|P9WFV3|SYI_MYCTU	P9WFV3	ileS	Rv1536	6	6	21.1017	21.1042	-0.00255641	0.993023	1	information pathways
sp|P9WNT3|DPO41_MYCTU	P9WNT3	dinX	Rv1537	0	3	NA	24.0421	NA	NA	0.022871	information pathways
sp|P9WPX5|ASPG_MYCTU	P9WPX5	ansA	Rv1538c	4	4	23.6994	22.5559	1.14353	0.111838	1	intermediary metabolism and respiration
sp|P9WK99|LSPA_MYCTU	P9WK99	lspA	Rv1539	6	6	23.0962	22.6106	0.485563	0.0598753	1	cell wall and cell processes
sp|P9WHQ3|Y1540_MYCTU	P9WHQ3	Rv1540	Rv1540	0	6	NA	23.0001	NA	NA	4.52945e-05	conserved hypotheticals
sp|P9WGS1|Y1543_MYCTU	P9WGS1	Rv1543	Rv1543	6	6	26.3117	26.8421	-0.530425	0.055267	1	lipid metabolism
tr|Q10782|Q10782_MYCTU	Q10782	Rv1544	Rv1544	6	6	23.5917	21.8684	1.72333	1.15995e-05	1	lipid metabolism
sp|P9WLU7|Y1546_MYCTU	P9WLU7	Rv1546	Rv1546	6	4	22.9415	22.4325	0.508987	0.399893	0.0747595	conserved hypotheticals
sp|P9WNT7|DPO3A_MYCTU	P9WNT7	dnaE1	Rv1547	0	6	NA	22.1555	NA	NA	4.52945e-05	information pathways
sp|P9WN91|FRDA_MYCTU	P9WN91	frdA	Rv1552	5	0	23.9525	NA	NA	NA	0.000964813	intermediary metabolism and respiration
sp|P9WN89|FRDB_MYCTU	P9WN89	frdB	Rv1553	4	0	23.5868	NA	NA	NA	0.00571459	intermediary metabolism and respiration
sp|P9WP11|FQR58_MYCTU	P9WP11	Rv1558	Rv1558	6	6	25.0899	24.4437	0.646204	0.0601594	1	conserved hypotheticals
sp|P9WG95|ILVA_MYCTU	P9WG95	ilvA	Rv1559	6	6	23.2245	22.3094	0.915069	0.0136792	1	intermediary metabolism and respiration
sp|P9WLU3|VPB11_MYCTU	P9WLU3	vapB11	Rv1560	6	6	22.0344	22.4194	-0.38501	0.240968	1	virulence, detoxification, adaptation
sp|P9WQ23|TREZ_MYCTU	P9WQ23	treZ	Rv1562c	5	6	22.9573	22.1439	0.813385	0.0741447	0.224193	virulence, detoxification, adaptation
sp|P9WQ25|GLGX_MYCTU	P9WQ25	treX	Rv1564c	4	5	19.912	20.2896	-0.377624	0.184552	0.501795	virulence, detoxification, adaptation
sp|P9WQ81|BIOA_MYCTU	P9WQ81	bioA	Rv1568	3	0	22.3903	NA	NA	NA	0.022871	intermediary metabolism and respiration
tr|O06614|O06614_MYCTU	O06614	Rv1576c	Rv1576c	5	6	23.8692	23.8084	0.0607629	0.912101	0.224193	insertion seqs and phages
tr|O06611|O06611_MYCTU	O06611	Rv1579c	Rv1579c	5	0	23.6684	NA	NA	NA	0.000964813	insertion seqs and phages
tr|O06610|O06610_MYCTU	O06610	Rv1580c	Rv1580c	6	0	24.1838	NA	NA	NA	4.52945e-05	insertion seqs and phages
tr|O06604|O06604_MYCTU	O06604	Rv1586c	Rv1586c	2	6	22.9487	23.6054	-0.656776	0.115638	0.00571459	insertion seqs and phages
sp|P9WPQ7|BIOB_MYCTU	P9WPQ7	bioB	Rv1589	0	6	NA	22.3607	NA	NA	4.52945e-05	intermediary metabolism and respiration
sp|P9WLT7|Y1590_MYCTU	P9WLT7	Rv1590	Rv1590	3	6	23.2348	24.6087	-1.37391	0.0918507	0.022871	conserved hypotheticals
sp|P9WLT5|Y1591_MYCTU	P9WLT5	Rv1591	Rv1591	6	6	23.22	22.884	0.336061	0.208445	1	cell wall and cell processes
sp|P9WK89|Y1592_MYCTU	P9WK89	Rv1592c	Rv1592c	1	6	21.8057	23.5258	-1.72008	0.0168481	0.000964813	conserved hypotheticals
tr|O06597|O06597_MYCTU	O06597	Rv1593c	Rv1593c	6	6	20.3214	22.6184	-2.29699	0.00057027	1	conserved hypotheticals
sp|P9WJK1|NADA_MYCTU	P9WJK1	nadA	Rv1594	4	6	22.413	23.466	-1.05293	0.00104953	0.0747595	intermediary metabolism and respiration
sp|P9WJJ9|NADB_MYCTU	P9WJJ9	nadB	Rv1595	2	6	19.5059	24.3715	-4.86567	1.88559e-06	0.00571459	intermediary metabolism and respiration
sp|P9WJJ7|NADC_MYCTU	P9WJJ7	nadC	Rv1596	6	6	22.0615	22.3395	-0.277943	0.115988	1	intermediary metabolism and respiration
tr|O06592|O06592_MYCTU	O06592	Rv1598c	Rv1598c	6	5	23.4863	23.2698	0.216524	0.410267	0.224193	conserved hypotheticals
sp|P9WNW9|HISX_MYCTU	P9WNW9	hisD	Rv1599	6	6	21.6557	20.989	0.666738	0.0935369	1	intermediary metabolism and respiration
sp|P9WML7|HIS8_MYCTU	P9WML7	hisC1	Rv1600	5	6	24.9762	24.2049	0.771221	0.0444728	0.224193	intermediary metabolism and respiration
sp|P9WMM1|HIS5_MYCTU	P9WMM1	hisH	Rv1602	5	6	22.6742	23.8494	-1.17523	0.00467847	0.224193	intermediary metabolism and respiration
sp|P9WMM5|HIS4_MYCTU	P9WMM5	hisA	Rv1603	6	6	23.2829	24.5419	-1.25897	0.0047378	1	intermediary metabolism and respiration
sp|P9WMM3|HIS6_MYCTU	P9WMM3	hisF	Rv1605	3	6	21.0988	22.0922	-0.993416	0.266884	0.022871	intermediary metabolism and respiration
sp|P9WID9|BCPB_MYCTU	P9WID9	bcpB	Rv1608c	6	6	24.1373	23.5855	0.551874	0.240409	1	virulence, detoxification, adaptation
sp|P9WFX3|TRPE_MYCTU	P9WFX3	trpE	Rv1609	6	6	23.8253	23.2636	0.561676	0.00487068	1	intermediary metabolism and respiration
tr|O06128|O06128_MYCTU	O06128	Rv1610	Rv1610	6	6	20.9091	21.8309	-0.921825	0.0132718	1	cell wall and cell processes
sp|P9WFX7|TRPC_MYCTU	P9WFX7	trpC	Rv1611	6	6	25.6345	25.8611	-0.2266	0.467608	1	intermediary metabolism and respiration
sp|P9WFX9|TRPB_MYCTU	P9WFX9	trpB	Rv1612	6	6	24.63	25.6298	-0.999879	0.00398775	1	intermediary metabolism and respiration
sp|P9WFY1|TRPA_MYCTU	P9WFY1	trpA	Rv1613	6	6	23.56	23.6076	-0.0476645	0.836874	1	intermediary metabolism and respiration
sp|P9WK93|LGT_MYCTU	P9WK93	lgt	Rv1614	6	6	23.5066	24.0135	-0.506839	0.0780977	1	cell wall and cell processes
sp|P9WKE5|KPYK_MYCTU	P9WKE5	pykA	Rv1617	6	6	25.5172	24.7235	0.793692	0.0034132	1	intermediary metabolism and respiration
tr|O06135|O06135_MYCTU	O06135	tesB1	Rv1618	0	3	NA	21.2006	NA	NA	0.022871	lipid metabolism
tr|O06137|O06137_MYCTU	O06137	cydC	Rv1620c	0	4	NA	22.5539	NA	NA	0.00571459	intermediary metabolism and respiration
tr|O06138|O06138_MYCTU	O06138	cydD	Rv1621c	0	6	NA	24.3219	NA	NA	4.52945e-05	intermediary metabolism and respiration
tr|L7N662|L7N662_MYCTU	L7N662	cydA	Rv1623c	6	6	22.0934	22.2615	-0.168163	0.590054	1	intermediary metabolism and respiration
tr|O06141|O06141_MYCTU	O06141	Rv1624c	Rv1624c	4	0	24.2645	NA	NA	NA	0.00571459	cell wall and cell processes
sp|P9WQ35|CYA1_MYCTU	P9WQ35	cya	Rv1625c	6	6	20.2653	20.5465	-0.281277	0.608928	1	intermediary metabolism and respiration
sp|P9WGM3|PDTAR_MYCTU	P9WGM3	Rv1626	Rv1626	6	6	26.537	26.4233	0.113691	0.613484	1	regulatory proteins
tr|O06144|O06144_MYCTU	O06144	Rv1627c	Rv1627c	6	6	22.9046	23.2747	-0.370114	0.11289	1	lipid metabolism
tr|O06145|O06145_MYCTU	O06145	Rv1628c	Rv1628c	6	6	20.3562	20.7658	-0.409652	0.11765	1	conserved hypotheticals
sp|P9WNU5|DPO1_MYCTU	P9WNU5	polA	Rv1629	6	6	23.2495	22.5578	0.69172	0.00519467	1	information pathways
sp|P9WH43|RS1_MYCTU	P9WH43	rpsA	Rv1630	6	6	26.5672	27.1633	-0.59607	0.0441864	1	information pathways
sp|P9WPA3|COAE_MYCTU	P9WPA3	coaE	Rv1631	6	6	21.4848	22.1159	-0.6311	0.145933	1	intermediary metabolism and respiration
tr|O06149|O06149_MYCTU	O06149	Rv1632c	Rv1632c	4	5	23.9006	22.7497	1.15086	0.0524602	0.501795	conserved hypotheticals
sp|P9WFC7|UVRB_MYCTU	P9WFC7	uvrB	Rv1633	6	6	22.2321	22.7709	-0.538735	0.0276794	1	information pathways
sp|P9WFC9|Y1636_MYCTU	P9WFC9	TB15.3	Rv1636	6	6	29.849	29.6531	0.195824	0.343982	1	virulence, detoxification, adaptation
tr|O06154|O06154_MYCTU	O06154	Rv1637c	Rv1637c	6	0	23.7024	NA	NA	NA	4.52945e-05	conserved hypotheticals
sp|P9WQK7|UVRA_MYCTU	P9WQK7	uvrA	Rv1638	2	5	21.5161	22.3264	-0.810383	0.100518	0.0711741	information pathways
tr|L7N673|L7N673_MYCTU	L7N673	Rv1638A	Rv1638A	6	6	26.0106	24.7427	1.26793	0.000313598	1	conserved hypotheticals
sp|P9WFU7|LYSX_MYCTU	P9WFU7	lysX	Rv1640c	6	6	22.9351	21.0951	1.83999	3.15497e-05	1	information pathways
sp|P9WKJ9|IF3_MYCTU	P9WKJ9	infC	Rv1641	6	6	24.6743	26.0542	-1.37986	0.000792891	1	information pathways
sp|P9WHC5|RL20_MYCTU	P9WHC5	rplT	Rv1643	6	6	25.5751	26.6515	-1.07633	0.0336345	1	information pathways
tr|P94982|P94982_MYCTU	P94982	Rv1647	Rv1647	6	6	22.0746	22.314	-0.239332	0.617248	1	intermediary metabolism and respiration
sp|P9WFU3|SYFA_MYCTU	P9WFU3	pheS	Rv1649	6	6	22.7285	23.2068	-0.478331	0.00917065	1	information pathways
sp|P9WFU1|SYFB_MYCTU	P9WFU1	pheT	Rv1650	6	6	24.8997	23.5667	1.33302	0.00038011	1	information pathways
sp|P9WPZ9|ARGC_MYCTU	P9WPZ9	argC	Rv1652	6	6	22.7267	22.0641	0.662633	0.0241078	1	intermediary metabolism and respiration
sp|P9WPZ3|ARGJ_MYCTU	P9WPZ3	argJ	Rv1653	6	6	23.8623	23.3009	0.561419	0.0053445	1	intermediary metabolism and respiration
sp|P9WQ01|ARGB_MYCTU	P9WQ01	argB	Rv1654	6	6	25.501	25.0421	0.458864	0.345688	1	intermediary metabolism and respiration
sp|P9WPZ7|ARGD_MYCTU	P9WPZ7	argD	Rv1655	6	6	22.7862	23.8946	-1.10843	0.0378179	1	intermediary metabolism and respiration
sp|P9WPY9|ARGR_MYCTU	P9WPY9	argR	Rv1657	6	6	21.5497	23.244	-1.69428	9.76709e-06	1	regulatory proteins
sp|P9WPW7|ASSY_MYCTU	P9WPW7	argG	Rv1658	6	6	25.7275	25.7789	-0.051491	0.81738	1	intermediary metabolism and respiration
sp|P9WPY7|ARLY_MYCTU	P9WPY7	argH	Rv1659	6	6	25.3309	24.9458	0.3851	0.293288	1	intermediary metabolism and respiration
sp|P9WPF5|PKS10_MYCTU	P9WPF5	pks10	Rv1660	4	6	22.5099	22.7507	-0.240716	0.177832	0.0747595	lipid metabolism
tr|P94996|P94996_MYCTU	P94996	pks7	Rv1661	1	4	20.3574	20.0912	0.266205	0.805006	0.0711741	lipid metabolism
sp|P9WPF3|PKS11_MYCTU	P9WPF3	pks11	Rv1665	4	5	22.8957	22.5286	0.367162	0.303564	0.501795	lipid metabolism
tr|O53920|O53920_MYCTU	O53920	Rv1673c	Rv1673c	0	6	NA	20.3329	NA	NA	4.52945e-05	conserved hypotheticals
tr|O53923|O53923_MYCTU	O53923	Rv1676	Rv1676	6	6	22.2736	22.1127	0.160903	0.598386	1	conserved hypotheticals
tr|O53925|O53925_MYCTU	O53925	Rv1678	Rv1678	3	1	22.2985	22.1488	0.149768	0.97178	0.212864	cell wall and cell processes
tr|O53926|O53926_MYCTU	O53926	fadE16	Rv1679	6	4	26.2627	25.1769	1.08588	0.0124388	0.0747595	lipid metabolism
tr|O33182|O33182_MYCTU	O33182	Rv1680	Rv1680	6	6	23.8437	24.6891	-0.845355	0.0189356	1	conserved hypotheticals
tr|O33183|O33183_MYCTU	O33183	moeX	Rv1681	2	3	21.1337	22.1659	-1.03214	0.275314	0.557128	intermediary metabolism and respiration
tr|O33185|O33185_MYCTU	O33185	Rv1683	Rv1683	6	6	23.9045	24.4911	-0.586603	0.0180954	1	lipid metabolism
tr|O33186|O33186_MYCTU	O33186	Rv1684	Rv1684	5	2	22.589	22.5738	0.0151504	0.980535	0.0711741	conserved hypotheticals
tr|O33189|O33189_MYCTU	O33189	Rv1687c	Rv1687c	1	5	21.2456	20.9304	0.31525	0.530032	0.0158264	cell wall and cell processes
sp|P9WJP7|3MGH_MYCTU	P9WJP7	mpg	Rv1688	6	6	24.2234	24.4667	-0.243327	0.636084	1	information pathways
sp|P9WFT1|SYY_MYCTU	P9WFT1	tyrS	Rv1689	6	6	24.8102	24.5826	0.227584	0.217444	1	information pathways
tr|O33193|O33193_MYCTU	O33193	Rv1691	Rv1691	5	6	22.3568	22.7953	-0.438454	0.232642	0.224193	conserved hypotheticals
sp|O33194|G3PP_MYCTU	O33194	Rv1692	Rv1692	6	6	23.652	23.5681	0.0838822	0.797567	1	intermediary metabolism and respiration
tr|O33195|O33195_MYCTU	O33195	Rv1693	Rv1693	6	6	22.3513	23.2366	-0.885261	0.0327036	1	conserved hypotheticals
sp|P9WJ63|TLYA_MYCTU	P9WJ63	tlyA	Rv1694	0	6	NA	22.1223	NA	NA	4.52945e-05	virulence, detoxification, adaptation
sp|P9WHV7|NADK_MYCTU	P9WHV7	ppnK	Rv1695	6	6	23.7807	24.0711	-0.290386	0.65862	1	intermediary metabolism and respiration
sp|P9WHI7|RECN_MYCTU	P9WHI7	recN	Rv1696	6	6	23.7048	24.5318	-0.827031	0.146175	1	information pathways
tr|O33198|O33198_MYCTU	O33198	Rv1697	Rv1697	4	6	22.8385	24.4974	-1.6589	5.67268e-05	0.0747595	conserved hypotheticals
sp|P9WJ83|MCTB_MYCTU	P9WJ83	mctB	Rv1698	6	6	24.4668	25.7864	-1.31959	1.11144e-05	1	cell wall and cell processes
sp|P9WHK7|PYRG_MYCTU	P9WHK7	pyrG	Rv1699	6	6	21.3913	23.0809	-1.68959	2.45975e-05	1	intermediary metabolism and respiration
sp|P9WF33|XERD_MYCTU	P9WF33	Rv1701	Rv1701	0	5	NA	23.5763	NA	NA	0.000964813	insertion seqs and phages
tr|L0TAD5|L0TAD5_MYCTU	L0TAD5	Rv1703c	Rv1703c	6	5	24.4256	22.3896	2.03602	0.0200812	0.224193	intermediary metabolism and respiration
sp|P9WLT1|Y1708_MYCTU	P9WLT1	Rv1708	Rv1708	6	6	24.0352	24.074	-0.03876	0.91369	1	cell wall and cell processes
tr|O33208|O33208_MYCTU	O33208	scpA	Rv1709	2	6	21.9516	21.4731	0.47846	0.344188	0.00571459	cell wall and cell processes
tr|I6XCB2|I6XCB2_MYCTU	I6XCB2	scpB	Rv1710	5	6	20.6578	20.4933	0.164422	0.629576	0.224193	cell wall and cell processes
sp|P9WHQ1|Y1711_MYCTU	P9WHQ1	Rv1711	Rv1711	5	6	20.5059	21.2655	-0.759665	0.257003	0.224193	conserved hypotheticals
sp|P9WPA9|KCY_MYCTU	P9WPA9	cmk	Rv1712	6	6	21.43	20.8964	0.533606	0.463293	1	intermediary metabolism and respiration
sp|P9WNL3|DER_MYCTU	P9WNL3	engA	Rv1713	4	6	21.1211	21.7806	-0.65948	0.0972921	0.0747595	intermediary metabolism and respiration
tr|P71977|P71977_MYCTU	P71977	Rv1719	Rv1719	6	6	23.2764	23.1095	0.166828	0.38039	1	regulatory proteins
sp|P9WJ53|VPB12_MYCTU	P9WJ53	vapB12	Rv1721c	5	6	22.8031	22.8747	-0.0715767	0.804618	0.224193	virulence, detoxification, adaptation
tr|P71980|P71980_MYCTU	P71980	Rv1722	Rv1722	6	6	24.494	22.7034	1.79052	0.00106185	1	lipid metabolism
tr|P71982|P71982_MYCTU	P71982	Rv1724c	Rv1724c	5	4	23.1764	22.685	0.491435	0.131826	0.501795	conserved hypotheticals
tr|P71985|P71985_MYCTU	P71985	Rv1727	Rv1727	5	0	23.7071	NA	NA	NA	0.000964813	conserved hypotheticals
sp|P9WFH9|Y1770_MYCTU	P9WFH9	Rv1729c	Rv1729c	2	4	21.9573	21.9483	0.00905296	0.981507	0.243678	lipid metabolism
sp|P9WNX7|GABD2_MYCTU	P9WNX7	gabD2	Rv1731	6	6	26.1314	25.853	0.278335	0.37687	1	intermediary metabolism and respiration
tr|P71990|P71990_MYCTU	P71990	Rv1732c	Rv1732c	6	0	23.7033	NA	NA	NA	4.52945e-05	conserved hypotheticals
sp|P9WLS3|Y1738_MYCTU	P9WLS3	Rv1738	Rv1738	6	6	23.631	22.6733	0.957667	0.0213891	1	conserved hypotheticals
tr|O33271|O33271_MYCTU	O33271	Rv1742	Rv1742	3	0	21.3754	NA	NA	NA	0.022871	unknown
sp|P9WI77|PKNE_MYCTU	P9WI77	pknE	Rv1743	1	5	22.5686	24.1876	-1.61907	0.098156	0.0158264	regulatory proteins
sp|P9WI75|PKNF_MYCTU	P9WI75	pknF	Rv1746	6	6	24.9127	24.8562	0.0564777	0.886846	1	regulatory proteins
sp|O65934|ABC1_MYCTU	O65934	Rv1747	Rv1747	6	6	24.3159	24.464	-0.148084	0.460148	1	cell wall and cell processes
tr|P72005|P72005_MYCTU	P72005	Rv1748	Rv1748	6	6	22.8358	22.6909	0.14486	0.63526	1	conserved hypotheticals
tr|P72007|P72007_MYCTU	P72007	fadD1	Rv1750c	6	6	24.0301	23.601	0.429091	0.146483	1	lipid metabolism
tr|O65936|O65936_MYCTU	O65936	Rv1751	Rv1751	2	6	23.6903	22.7507	0.939597	0.14348	0.00571459	intermediary metabolism and respiration
tr|O06796|O06796_MYCTU	O06796	Rv1761c	Rv1761c	4	4	23.0639	22.0611	1.00278	0.0766252	1	cell wall and cell processes
tr|O06800|O06800_MYCTU	O06800	Rv1767	Rv1767	6	0	23.8918	NA	NA	NA	4.52945e-05	conserved hypotheticals
tr|O06802|O06802_MYCTU	O06802	Rv1769	Rv1769	6	6	24.0521	24.6464	-0.594349	0.167847	1	conserved hypotheticals
tr|O06803|O06803_MYCTU	O06803	Rv1770	Rv1770	6	6	22.7078	23.7549	-1.04705	0.00102426	1	conserved hypotheticals
sp|P9WIT3|GULDH_MYCTU	P9WIT3	Rv1771	Rv1771	6	6	23.9548	24.2433	-0.288521	0.397902	1	intermediary metabolism and respiration
tr|O33177|O33177_MYCTU	O33177	Rv1774	Rv1774	5	0	24.006	NA	NA	NA	0.000964813	intermediary metabolism and respiration
tr|O33181|O33181_MYCTU	O33181	Rv1778c	Rv1778c	2	6	22.6283	23.3745	-0.746253	0.129988	0.00571459	conserved hypotheticals
tr|O53930|O53930_MYCTU	O53930	Rv1779c	Rv1779c	1	5	22.1282	21.9441	0.184118	0.747191	0.0158264	cell wall and cell processes
tr|O53931|O53931_MYCTU	O53931	Rv1780	Rv1780	6	6	23.4963	23.8988	-0.402446	0.199627	1	conserved hypotheticals
sp|P9WK23|MALQ_MYCTU	P9WK23	malQ	Rv1781c	6	0	22.8875	NA	NA	NA	4.52945e-05	intermediary metabolism and respiration
sp|P9WNQ9|ECCB5_MYCTU	P9WNQ9	eccB5	Rv1782	6	6	22.3995	22.3371	0.0623715	0.871332	1	cell wall and cell processes
sp|P9WNA5|ECCC5_MYCTU	P9WNA5	eccC5	Rv1783	6	6	23.7111	23.6911	0.0199379	0.87715	1	cell wall and cell processes
sp|P9WPL3|CP143_MYCTU	P9WPL3	cyp143	Rv1785c	6	4	22.6999	20.8584	1.84152	0.0253367	0.0747595	intermediary metabolism and respiration
tr|O53937|O53937_MYCTU	O53937	Rv1786	Rv1786	3	5	23.1586	23.6534	-0.494767	0.626388	0.212864	intermediary metabolism and respiration
sp|O53943|ESPG5_MYCTU	O53943	Rv1794	Rv1794	6	6	25.9394	25.6374	0.301987	0.137475	1	conserved hypotheticals
sp|P9WNP9|ECCD5_MYCTU	P9WNP9	eccD5	Rv1795	6	6	25.2401	25.0547	0.185385	0.494251	1	cell wall and cell processes
sp|P9WPI1|ECCA5_MYCTU	P9WPI1	eccA5	Rv1798	6	6	22.0097	21.6246	0.38509	0.122414	1	cell wall and cell processes
sp|P9WI05|PPE32_MYCTU	P9WI05	PPE32	Rv1808	5	0	22.6277	NA	NA	NA	0.000964813	PE/PPE
sp|P9WI03|PPE33_MYCTU	P9WI03	PPE33	Rv1809	4	6	20.7416	21.8343	-1.0927	0.044881	0.0747595	PE/PPE
sp|P9WJJ1|Y1812_MYCTU	P9WJJ1	Rv1812c	Rv1812c	1	4	22.7904	23.8228	-1.03238	0.128019	0.0711741	intermediary metabolism and respiration
sp|P9WMC9|Y1816_MYCTU	P9WMC9	Rv1816	Rv1816	2	4	21.2033	20.2097	0.993575	0.103851	0.243678	regulatory proteins
sp|P9WQI9|BACA_MYCTU	P9WQI9	bacA	Rv1819c	6	6	24.2986	22.8085	1.49009	4.54359e-05	1	cell wall and cell processes
sp|P9WG39|ILVG_MYCTU	P9WG39	ilvG	Rv1820	6	6	24.3089	24.5937	-0.284826	0.199504	1	intermediary metabolism and respiration
sp|P9WGP3|SECA2_MYCTU	P9WGP3	secA2	Rv1821	6	6	23.4986	24.393	-0.894411	0.00422842	1	cell wall and cell processes
sp|P9WFG1|Y1823_MYCTU	P9WFG1	Rv1823	Rv1823	6	6	21.333	21.5515	-0.218481	0.396553	1	conserved hypotheticals
sp|P9WFG3|Y1825_MYCTU	P9WFG3	Rv1825	Rv1825	6	6	26.3669	26.1665	0.20042	0.673621	1	conserved hypotheticals
sp|P9WN55|GCSH_MYCTU	P9WN55	gcvH	Rv1826	4	0	22.6673	NA	NA	NA	0.00571459	intermediary metabolism and respiration
sp|P9WJA9|GARA_MYCTU	P9WJA9	garA	Rv1827	6	6	23.7017	22.6736	1.0281	0.0163693	1	conserved hypotheticals
sp|P9WME7|Y1828_MYCTU	P9WME7	Rv1828	Rv1828	3	0	22.2838	NA	NA	NA	0.022871	conserved hypotheticals
sp|P9WLR5|Y1829_MYCTU	P9WLR5	Rv1829	Rv1829	5	4	21.9195	21.5365	0.383003	0.262252	0.501795	conserved hypotheticals
sp|P9WME5|Y1830_MYCTU	P9WME5	Rv1830	Rv1830	6	6	22.4307	23.7864	-1.35577	0.00626633	1	conserved hypotheticals
sp|P9WN53|GCSP_MYCTU	P9WN53	gcvB	Rv1832	6	6	24.9854	25.5929	-0.607473	0.066233	1	intermediary metabolism and respiration
sp|P9WMS1|DHMA2_MYCTU	P9WMS1	Rv1833c	Rv1833c	6	0	23.7943	NA	NA	NA	4.52945e-05	intermediary metabolism and respiration
sp|P9WLQ9|Y1836_MYCTU	P9WLQ9	Rv1836c	Rv1836c	6	6	24.3856	23.4817	0.903948	0.0501378	1	conserved hypotheticals
sp|P9WK17|MASZ_MYCTU	P9WK17	glcB	Rv1837c	6	6	23.2746	23.876	-0.601361	0.0105437	1	intermediary metabolism and respiration
sp|P9WJ51|VPB13_MYCTU	P9WJ51	vapB13	Rv1839c	3	6	19.9319	21.1029	-1.171	0.0209878	0.022871	virulence, detoxification, adaptation
sp|P9WLQ7|Y1841_MYCTU	P9WLQ7	Rv1841c	Rv1841c	6	0	23.5844	NA	NA	NA	4.52945e-05	cell wall and cell processes
sp|P9WFP3|Y1842_MYCTU	P9WFP3	Rv1842c	Rv1842c	6	6	22.4677	21.3492	1.1185	0.0357938	1	cell wall and cell processes
sp|P9WKI3|Y1843_MYCTU	P9WKI3	guaB1	Rv1843c	6	6	25.4134	24.0738	1.3395	3.18543e-07	1	intermediary metabolism and respiration
sp|P9WMJ5|BLAI_MYCTU	P9WMJ5	blaI	Rv1846c	6	1	25.0228	24.69	0.332739	0.612207	0.000964813	regulatory proteins
sp|P9WIM3|Y1847_MYCTU	P9WIM3	Rv1847	Rv1847	6	6	23.8764	24.4143	-0.537903	0.0869243	1	conserved hypotheticals
sp|P9WFF1|URE1_MYCTU	P9WFF1	ureC	Rv1850	6	6	21.1517	20.8848	0.266965	0.513492	1	intermediary metabolism and respiration
sp|P9WFE3|UREG_MYCTU	P9WFE3	ureG	Rv1852	6	6	22.69	22.7678	-0.0777933	0.696987	1	intermediary metabolism and respiration
sp|P95160|NDH_MYCTU	P95160	ndh	Rv1854c	6	6	22.6886	21.6354	1.05315	0.0036358	1	intermediary metabolism and respiration
tr|P95159|P95159_MYCTU	P95159	Rv1855c	Rv1855c	6	6	22.6841	21.6946	0.989502	0.00145147	1	intermediary metabolism and respiration
sp|P9WGQ1|Y1856_MYCTU	P9WGQ1	Rv1856c	Rv1856c	6	6	25.0142	25.8398	-0.825575	0.0121649	1	intermediary metabolism and respiration
sp|P9WIR7|APA_MYCTU	P9WIR7	apa	Rv1860	6	1	22.2207	21.9991	0.221674	0.88304	0.000964813	cell wall and cell processes
sp|P9WQC1|ADHA_MYCTU	P9WQC1	adhA	Rv1862	6	6	24.0517	23.3074	0.744352	0.00384434	1	intermediary metabolism and respiration
tr|P95151|P95151_MYCTU	P95151	Rv1864c	Rv1864c	6	6	22.0087	22.1535	-0.144851	0.70287	1	conserved hypotheticals
tr|P95150|P95150_MYCTU	P95150	Rv1865c	Rv1865c	2	6	22.0952	23.5773	-1.48207	2.88631e-05	0.00571459	intermediary metabolism and respiration
sp|P95149|Y1866_MYCTU	P95149	Rv1866	Rv1866	6	4	22.2379	21.5282	0.7097	0.014302	0.0747595	lipid metabolism
tr|P95148|P95148_MYCTU	P95148	Rv1867	Rv1867	6	6	21.5886	21.8911	-0.302458	0.636945	1	lipid metabolism
tr|P95147|P95147_MYCTU	P95147	Rv1868	Rv1868	0	3	NA	23.428	NA	NA	0.022871	conserved hypotheticals
tr|P95146|P95146_MYCTU	P95146	Rv1869c	Rv1869c	6	6	23.1385	22.3393	0.799161	0.102277	1	intermediary metabolism and respiration
tr|P95144|P95144_MYCTU	P95144	Rv1871c	Rv1871c	4	0	22.7563	NA	NA	NA	0.00571459	conserved hypotheticals
sp|P9WND5|LLDD_MYCTU	P9WND5	lldD2	Rv1872c	6	6	28.4799	26.8709	1.60901	0.00016794	1	intermediary metabolism and respiration
tr|O07755|O07755_MYCTU	O07755	Rv1874	Rv1874	6	6	24.188	22.7318	1.4562	0.0281727	1	conserved hypotheticals
tr|O07754|O07754_MYCTU	O07754	Rv1875	Rv1875	6	6	25.5041	23.6175	1.88655	6.95866e-05	1	conserved hypotheticals
tr|O07752|O07752_MYCTU	O07752	glnA3	Rv1878	6	6	24.4067	24.1447	0.262068	0.264142	1	intermediary metabolism and respiration
tr|O07751|O07751_MYCTU	O07751	Rv1879	Rv1879	6	0	22.7517	NA	NA	NA	4.52945e-05	conserved hypotheticals
sp|P9WPL9|CP140_MYCTU	P9WPL9	cyp140	Rv1880c	6	6	22.5742	22.3584	0.215871	0.786171	1	intermediary metabolism and respiration
sp|P9WIB9|SCMU_MYCTU	P9WIB9	Rv1885c	Rv1885c	3	2	24.1924	23.6164	0.576027	0.064384	0.557128	intermediary metabolism and respiration
tr|O07745|O07745_MYCTU	O07745	Rv1887	Rv1887	2	6	21.3792	24.5525	-3.17326	0.000249791	0.00571459	conserved hypotheticals
tr|O07742|O07742_MYCTU	O07742	Rv1890c	Rv1890c	2	4	23.203	22.8794	0.32361	0.706479	0.243678	conserved hypotheticals
tr|O07739|O07739_MYCTU	O07739	Rv1893	Rv1893	6	6	25.2512	25.551	-0.299781	0.0716461	1	conserved hypotheticals
tr|O07738|O07738_MYCTU	O07738	Rv1894c	Rv1894c	6	6	23.37	23.9391	-0.569107	0.175425	1	conserved hypotheticals
sp|P9WFH7|Y1947_MYCTU	P9WFH7	Rv1896c	Rv1896c	6	5	24.7355	23.5794	1.15607	0.0187735	0.224193	conserved hypotheticals
sp|P9WNS9|DTD_MYCTU	P9WNS9	Rv1897c	Rv1897c	6	6	23.3458	23.9464	-0.600582	0.181714	1	conserved hypotheticals
sp|P9WFQ1|Y1898_MYCTU	P9WFQ1	Rv1898	Rv1898	5	0	22.664	NA	NA	NA	0.000964813	conserved hypotheticals
sp|P9WK29|Y1899_MYCTU	P9WK29	lppD	Rv1899c	6	6	25.5046	25.7927	-0.288043	0.448886	1	cell wall and cell processes
tr|O07732|O07732_MYCTU	O07732	lipJ	Rv1900c	5	4	22.1499	22.2059	-0.0560625	0.922278	0.501795	intermediary metabolism and respiration
sp|P9WPE3|CINAL_MYCTU	P9WPE3	cinA	Rv1901	6	6	24.1223	24.7988	-0.676448	0.0328237	1	virulence, detoxification, adaptation
sp|P9WP27|DAO_MYCTU	P9WP27	aao	Rv1905c	4	2	21.864	22.4767	-0.612729	0.341317	0.243678	intermediary metabolism and respiration
tr|O07726|O07726_MYCTU	O07726	Rv1906c	Rv1906c	4	4	23.4246	22.9697	0.454847	0.35165	1	conserved hypotheticals
sp|P9WIE5|KATG_MYCTU	P9WIE5	katG	Rv1908c	6	6	24.1787	24.8058	-0.6271	0.0429283	1	virulence, detoxification, adaptation
tr|O07721|O07721_MYCTU	O07721	fadB5	Rv1912c	0	6	NA	21.9855	NA	NA	4.52945e-05	lipid metabolism
sp|O07718|ACEAA_MYCTU	O07718	aceAa	Rv1915	0	4	NA	20.9495	NA	NA	0.00571459	intermediary metabolism and respiration
tr|O53961|O53961_MYCTU	O53961	Rv1919c	Rv1919c	6	6	27.1389	27.4143	-0.275369	0.146443	1	conserved hypotheticals
tr|O53962|O53962_MYCTU	O53962	Rv1920	Rv1920	4	6	20.7938	20.8561	-0.06236	0.860071	0.0747595	cell wall and cell processes
tr|P95291|P95291_MYCTU	P95291	Rv1922	Rv1922	6	3	22.5592	21.1381	1.42109	0.0691141	0.022871	cell wall and cell processes
tr|P95290|P95290_MYCTU	P95290	lipD	Rv1923	6	6	21.9231	21.6068	0.316263	0.552507	1	intermediary metabolism and respiration
tr|P95289|P95289_MYCTU	P95289	Rv1924c	Rv1924c	6	6	23.0235	23.2829	-0.259436	0.523285	1	conserved hypotheticals
tr|I6Y7V6|I6Y7V6_MYCTU	I6Y7V6	fadD31	Rv1925	6	6	25.7769	26.6447	-0.867838	0.000309951	1	lipid metabolism
tr|P95287|P95287_MYCTU	P95287	Rv1927	Rv1927	6	6	21.0396	21.4405	-0.4009	0.303204	1	conserved hypotheticals
sp|P9WG35|TPX_MYCTU	P9WG35	tpx	Rv1932	6	6	27.3922	26.2031	1.18911	0.00697174	1	virulence, detoxification, adaptation
tr|P95278|P95278_MYCTU	P95278	Rv1936	Rv1936	4	0	21.6147	NA	NA	NA	0.00571459	intermediary metabolism and respiration
sp|P9WJ89|MAZE5_MYCTU	P9WJ89	mazE5	Rv1943c	3	0	20.5814	NA	NA	NA	0.022871	virulence, detoxification, adaptation
sp|P95257|SECBL_MYCTU	P95257	Rv1957	Rv1957	4	6	21.7742	23.7505	-1.97631	0.0105852	0.0747595	conserved hypotheticals
tr|O53977|O53977_MYCTU	O53977	Rv1976c	Rv1976c	6	6	22.7852	23.0554	-0.27016	0.558569	1	conserved hypotheticals
tr|O53978|O53978_MYCTU	O53978	Rv1977	Rv1977	6	3	24.5525	23.7532	0.799261	0.0136997	0.022871	conserved hypotheticals
tr|O53979|O53979_MYCTU	O53979	Rv1978	Rv1978	6	6	24.3478	25.1169	-0.769153	0.00142172	1	conserved hypotheticals
sp|P9WIN9|MP64_MYCTU	P9WIN9	mpt64	Rv1980c	5	0	20.0856	NA	NA	NA	0.000964813	cell wall and cell processes
sp|P9WJ29|VPB36_MYCTU	P9WJ29	vapB36	Rv1982A	2	6	21.1664	21.8465	-0.680107	0.301487	0.00571459	virulence, detoxification, adaptation
sp|P9WLP9|MBCT_MYCTU	P9WLP9	Rv1989c	Rv1989c	5	1	23.2802	24.4803	-1.20006	0.240837	0.0158264	conserved hypotheticals
sp|P9WLP7|MBCA_MYCTU	P9WLP7	Rv1990c	Rv1990c	6	6	22.6386	21.2267	1.41186	0.000938198	1	regulatory proteins
sp|P9WJ87|MAZE6_MYCTU	P9WJ87	mazE6	Rv1991A	5	2	24.0089	23.7978	0.211081	0.357436	0.0711741	virulence, detoxification, adaptation
sp|P9WPS7|CTPG_MYCTU	P9WPS7	ctpG	Rv1992c	6	6	23.6795	22.4443	1.23515	0.000350599	1	cell wall and cell processes
sp|P9WLP5|Y1993_MYCTU	P9WLP5	Rv1993c	Rv1993c	6	6	24.8588	24.0824	0.776362	0.0448119	1	conserved hypotheticals
sp|P9WLP1|Y1996_MYCTU	P9WLP1	Rv1996	Rv1996	6	6	22.2958	22.6522	-0.356379	0.355743	1	virulence, detoxification, adaptation
sp|P9WPS9|CTPF_MYCTU	P9WPS9	ctpF	Rv1997	3	5	21.9883	22.5011	-0.512751	0.618034	0.212864	cell wall and cell processes
sp|P9WLN9|Y1998_MYCTU	P9WLN9	Rv1998c	Rv1998c	3	6	23.5493	24.5725	-1.02326	0.0171066	0.022871	conserved hypotheticals
sp|P9WLN7|Y2000_MYCTU	P9WLN7	Rv2000	Rv2000	2	6	20.2074	23.0412	-2.8338	0.00682993	0.00571459	conserved hypotheticals
sp|P9WGT1|HSD_MYCTU	P9WGT1	fabG3	Rv2002	6	6	24.873	25.5825	-0.709502	0.210048	1	lipid metabolism
sp|P9WLN3|Y2004_MYCTU	P9WLN3	Rv2004c	Rv2004c	6	0	22.58	NA	NA	NA	4.52945e-05	conserved hypotheticals
sp|P9WLN1|Y2005_MYCTU	P9WLN1	Rv2005c	Rv2005c	6	4	25.7516	25.4199	0.331743	0.417619	0.0747595	virulence, detoxification, adaptation
sp|P9WN15|Y2006_MYCTU	P9WN15	otsB1	Rv2006	6	0	21.1154	NA	NA	NA	4.52945e-05	virulence, detoxification, adaptation
sp|P9WLM7|VPB15_MYCTU	P9WLM7	vapB15	Rv2009	6	6	22.116	21.0426	1.07334	0.0348825	1	virulence, detoxification, adaptation
tr|O53461|O53461_MYCTU	O53461	Rv2015c	Rv2015c	5	3	20.976	20.1497	0.82635	0.0618981	0.212864	conserved hypotheticals
sp|O53464|VPB45_MYCTU	O53464	Rv2018	Rv2018	6	6	25.595	24.5137	1.0813	0.00107043	1	conserved hypotheticals
sp|O53465|VPC45_MYCTU	O53465	Rv2019	Rv2019	3	0	20.5017	NA	NA	NA	0.022871	conserved hypotheticals
sp|P9WFD1|Y2026_MYCTU	P9WFD1	Rv2026c	Rv2026c	6	0	24.1608	NA	NA	NA	4.52945e-05	virulence, detoxification, adaptation
sp|P9WGK1|DOST_MYCTU	P9WGK1	dosT	Rv2027c	6	6	23.9318	24.3923	-0.460545	0.417976	1	regulatory proteins
sp|P9WFD9|Y2028_MYCTU	P9WFD9	Rv2028c	Rv2028c	6	6	23.4936	24.0128	-0.519198	0.128784	1	virulence, detoxification, adaptation
sp|P9WLM1|Y2030_MYCTU	P9WLM1	Rv2030c	Rv2030c	6	6	23.6584	22.3443	1.31414	0.00177877	1	conserved hypotheticals
sp|P9WMK1|ACR_MYCTU	P9WMK1	hspX	Rv2031c	6	6	30.3639	27.9157	2.4482	1.10423e-05	1	virulence, detoxification, adaptation
sp|P9WIZ9|ACG_MYCTU	P9WIZ9	acg	Rv2032	6	3	20.702	19.64	1.06196	0.0184392	0.022871	conserved hypotheticals
tr|L0TB61|L0TB61_MYCTU	L0TB61	Rv2037c	Rv2037c	6	0	22.1377	NA	NA	NA	4.52945e-05	cell wall and cell processes
tr|O53486|O53486_MYCTU	O53486	Rv2042c	Rv2042c	5	6	22.794	22.9167	-0.122714	0.824209	0.224193	conserved hypotheticals
tr|O53488|O53488_MYCTU	O53488	lipT	Rv2045c	0	5	NA	21.5129	NA	NA	0.000964813	intermediary metabolism and respiration
sp|P9WIH5|Y2047_MYCTU	P9WIH5	Rv2047c	Rv2047c	6	6	21.2879	20.8312	0.456751	0.378731	1	conserved hypotheticals
sp|I6XD69|PKS12_MYCTU	I6XD69	pks12	Rv2048c	3	6	21.2624	22.3092	-1.04682	0.00291741	0.022871	lipid metabolism
tr|O53491|O53491_MYCTU	O53491	Rv2049c	Rv2049c	0	4	NA	23.5115	NA	NA	0.00571459	conserved hypotheticals
sp|P9WHJ5|RBPA_MYCTU	P9WHJ5	Rv2050	Rv2050	6	6	21.7242	23.0226	-1.29845	0.00317446	1	conserved hypotheticals
sp|O53493|PPMNT_MYCTU	O53493	ppm1	Rv2051c	6	6	22.448	22.6161	-0.168099	0.417659	1	cell wall and cell processes
tr|O53494|O53494_MYCTU	O53494	Rv2052c	Rv2052c	5	1	23.3561	21.9068	1.44934	0.00222504	0.0158264	conserved hypotheticals
tr|O86353|O86353_MYCTU	O86353	Rv2054	Rv2054	6	3	21.5642	20.2117	1.35246	0.00633726	0.022871	conserved hypotheticals
tr|O86340|O86340_MYCTU	O86340	Rv2061c	Rv2061c	6	6	25.2926	26.3847	-1.09207	0.181689	1	conserved hypotheticals
tr|O53498|O53498_MYCTU	O53498	cobN	Rv2062c	4	6	21.428	22.5805	-1.15249	0.0432557	0.0747595	intermediary metabolism and respiration
sp|P9WJ85|MAZE7_MYCTU	P9WJ85	mazE7	Rv2063	4	4	21.1389	21.2741	-0.135191	0.752319	1	virulence, detoxification, adaptation
sp|P0CL62|MAZF7_MYCTU	P0CL62	mazF7	Rv2063A	4	3	21.5054	20.3644	1.14102	0.0542342	0.557128	virulence, detoxification, adaptation
tr|Q10675|Q10675_MYCTU	Q10675	cobG	Rv2064	0	5	NA	21.8721	NA	NA	0.000964813	intermediary metabolism and respiration
sp|P9WP87|COBH_MYCTU	P9WP87	cobH	Rv2065	6	6	23.1171	22.9242	0.192893	0.610913	1	intermediary metabolism and respiration
sp|P9WGB3|COBIJ_MYCTU	P9WGB3	cobI	Rv2066	4	6	21.4538	21.5237	-0.0699095	0.831959	0.0747595	intermediary metabolism and respiration
sp|P9WLL9|Y2067_MYCTU	P9WLL9	Rv2067c	Rv2067c	3	0	22.6669	NA	NA	NA	0.022871	conserved hypotheticals
sp|P9WKD3|BLAC_MYCTU	P9WKD3	blaC	Rv2068c	6	6	24.6312	24.0655	0.565679	0.217651	1	intermediary metabolism and respiration
sp|P9WGB1|COBM_MYCTU	P9WGB1	cobM	Rv2071c	5	1	21.2932	23.7864	-2.49316	0.0452536	0.0158264	intermediary metabolism and respiration
sp|P9WGR3|Y2073_MYCTU	P9WGR3	Rv2073c	Rv2073c	5	4	21.3946	22.0431	-0.648469	0.183349	0.501795	intermediary metabolism and respiration
sp|P9WLL7|FBVR_MYCTU	P9WLL7	Rv2074	Rv2074	6	6	23.6735	23.9097	-0.236258	0.451373	1	intermediary metabolism and respiration
sp|Q10690|Y2082_MYCTU	Q10690	Rv2082	Rv2082	5	6	20.8778	23.2412	-2.36347	7.10418e-06	0.224193	conserved hypotheticals
sp|P9WLK3|Y2083_MYCTU	P9WLK3	Rv2083	Rv2083	0	5	NA	19.2789	NA	NA	0.000964813	conserved hypotheticals
sp|P9WI67|PKNJ_MYCTU	P9WI67	pknJ	Rv2088	0	5	NA	23.4733	NA	NA	0.000964813	regulatory proteins
sp|P9WHS7|PEPE_MYCTU	P9WHS7	pepE	Rv2089c	4	1	21.6848	21.0851	0.599707	0.377494	0.0711741	intermediary metabolism and respiration
sp|P9WNU3|EX53_MYCTU	P9WNU3	Rv2090	Rv2090	5	6	21.7528	21.2661	0.48677	0.28767	0.224193	information pathways
sp|P9WLJ5|Y2091_MYCTU	P9WLJ5	Rv2091c	Rv2091c	6	0	24.168	NA	NA	NA	4.52945e-05	cell wall and cell processes
sp|P9WMR1|HELY_MYCTU	P9WMR1	helY	Rv2092c	6	5	22.0646	21.5715	0.493096	0.235772	0.224193	information pathways
sp|P9WG97|TATC_MYCTU	P9WG97	tatC	Rv2093c	6	6	23.2438	22.0218	1.222	0.0199807	1	cell wall and cell processes
sp|P9WGA1|TATA_MYCTU	P9WGA1	tatA	Rv2094c	6	6	28.5564	28.1829	0.373493	0.185399	1	cell wall and cell processes
sp|P9WIL9|PAFC_MYCTU	P9WIL9	pafC	Rv2095c	6	6	24.7864	24.3751	0.411349	0.0333364	1	intermediary metabolism and respiration
sp|P9WIM1|PAFB_MYCTU	P9WIM1	pafB	Rv2096c	6	6	25.7581	24.8864	0.871744	0.0111591	1	intermediary metabolism and respiration
sp|P9WNU7|PAFA_MYCTU	P9WNU7	pafA	Rv2097c	6	6	22.6708	23.6147	-0.943837	0.111456	1	intermediary metabolism and respiration
tr|I6YCF3|I6YCF3_MYCTU	I6YCF3	helZ	Rv2101	0	6	NA	22.1741	NA	NA	4.52945e-05	information pathways
sp|P9WJ27|VPB37_MYCTU	P9WJ27	vapB37	Rv2104c	4	6	23.3403	23.552	-0.211681	0.465568	0.0747595	virulence, detoxification, adaptation
sp|P9WHU1|PSA_MYCTU	P9WHU1	prcA	Rv2109c	6	6	26.4957	26.3245	0.171148	0.657893	1	intermediary metabolism and respiration
sp|P9WHT9|PSB_MYCTU	P9WHT9	prcB	Rv2110c	6	6	26.903	26.1495	0.753516	0.000225461	1	intermediary metabolism and respiration
sp|P9WHN5|PUP_MYCTU	P9WHN5	pup	Rv2111c	6	6	27.0169	27.7202	-0.703299	0.0186693	1	intermediary metabolism and respiration
sp|P9WNU9|DOP_MYCTU	P9WNU9	dop	Rv2112c	6	6	24.5301	25.5503	-1.02022	0.216163	1	intermediary metabolism and respiration
tr|O33248|O33248_MYCTU	O33248	Rv2113	Rv2113	4	0	22.0899	NA	NA	NA	0.00571459	cell wall and cell processes
tr|O33249|O33249_MYCTU	O33249	Rv2114	Rv2114	5	0	23.5137	NA	NA	NA	0.000964813	conserved hypotheticals
sp|P9WQN5|ARC_MYCTU	P9WQN5	mpa	Rv2115c	6	6	24.0863	24.7595	-0.673202	0.0134069	1	cell wall and cell processes
sp|P9WFZ1|TRMI_MYCTU	P9WFZ1	Rv2118c	Rv2118c	1	4	23.1457	21.0254	2.12032	0.0677207	0.0711741	intermediary metabolism and respiration
sp|P9WMN1|HIS1_MYCTU	P9WMN1	hisG	Rv2121c	6	6	24.1731	24.485	-0.311898	0.412331	1	intermediary metabolism and respiration
sp|P9WMM9|HIS2_MYCTU	P9WMM9	hisE	Rv2122c	6	6	22.0574	22.9382	-0.880856	0.0195207	1	intermediary metabolism and respiration
sp|O33259|METH_MYCTU	O33259	metH	Rv2124c	6	6	23.415	24.7036	-1.28859	0.00313487	1	intermediary metabolism and respiration
tr|O33260|O33260_MYCTU	O33260	Rv2125	Rv2125	0	5	NA	24.2722	NA	NA	0.000964813	conserved hypotheticals
tr|O33263|O33263_MYCTU	O33263	Rv2129c	Rv2129c	6	6	22.8665	21.8128	1.05376	0.0217281	1	intermediary metabolism and respiration
sp|P9WJM9|MSHC_MYCTU	P9WJM9	mshC	Rv2130c	6	6	21.5235	21.7017	-0.178205	0.626089	1	intermediary metabolism and respiration
sp|P9WKJ1|CYSQ_MYCTU	P9WKJ1	cysQ	Rv2131c	6	6	25.1975	26.2661	-1.06862	0.00572661	1	intermediary metabolism and respiration
tr|O06243|O06243_MYCTU	O06243	Rv2132	Rv2132	1	4	24.3214	22.5719	1.74942	0.0798202	0.0711741	conserved hypotheticals
tr|O06240|O06240_MYCTU	O06240	Rv2135c	Rv2135c	5	5	21.3875	22.4858	-1.09829	0.0315041	1	conserved hypotheticals
tr|O06238|O06238_MYCTU	O06238	Rv2137c	Rv2137c	2	6	22.6175	23.0758	-0.458219	0.710297	0.00571459	conserved hypotheticals
sp|P9WHL1|PYRD_MYCTU	P9WHL1	pyrD	Rv2139	4	5	22.9419	22.2026	0.739315	0.0288771	0.501795	intermediary metabolism and respiration
tr|L7N684|L7N684_MYCTU	L7N684	Rv2141c	Rv2141c	3	1	21.792	21.3895	0.402479	0.639036	0.212864	intermediary metabolism and respiration
tr|O06232|O06232_MYCTU	O06232	Rv2143	Rv2143	3	0	22.8699	NA	NA	NA	0.022871	conserved hypotheticals
sp|P9WMU1|WAG31_MYCTU	P9WMU1	wag31	Rv2145c	6	6	26.1982	26.1497	0.0484857	0.840258	1	cell wall and cell processes
sp|P9WGJ5|SEPF_MYCTU	P9WGJ5	Rv2147c	Rv2147c	4	6	23.4502	24.5434	-1.09317	0.0400916	0.0747595	conserved hypotheticals
sp|P9WKD5|PURNU_MYCTU	P9WKD5	yfiH	Rv2149c	6	6	23.8092	21.7316	2.07758	0.000161563	1	conserved hypotheticals
sp|P9WN95|FTSZ_MYCTU	P9WN95	ftsZ	Rv2150c	6	6	23.2826	24.9238	-1.64125	3.61761e-06	1	cell wall and cell processes
sp|P9WNA1|FTSQ_MYCTU	P9WNA1	ftsQ	Rv2151c	6	6	22.6273	22.8491	-0.221788	0.514261	1	cell wall and cell processes
sp|P9WJL7|MURC_MYCTU	P9WJL7	murC	Rv2152c	6	6	22.8403	22.5661	0.274208	0.180184	1	cell wall and cell processes
sp|P9WN97|FTSW_MYCTU	P9WN97	ftsW	Rv2154c	1	6	25.2369	24.144	1.09287	0.252541	0.000964813	cell wall and cell processes
sp|P9WJL5|MURD_MYCTU	P9WJL5	murD	Rv2155c	6	6	20.4546	21.0845	-0.629912	0.0891552	1	cell wall and cell processes
sp|P9WJL1|MURF_MYCTU	P9WJL1	murF	Rv2157c	6	6	25.4588	24.0071	1.45171	2.78777e-06	1	cell wall and cell processes
sp|P9WJL3|MURE_MYCTU	P9WJL3	murE	Rv2158c	6	6	26.3786	24.6261	1.75257	3.17883e-06	1	cell wall and cell processes
tr|O06218|O06218_MYCTU	O06218	Rv2159c	Rv2159c	6	6	27.2552	25.9074	1.34779	4.3157e-06	1	conserved hypotheticals
tr|O06216|O06216_MYCTU	O06216	Rv2161c	Rv2161c	6	3	23.156	21.1649	1.99107	0.00279561	0.022871	intermediary metabolism and respiration
tr|O06213|O06213_MYCTU	O06213	Rv2164c	Rv2164c	2	6	21.1741	23.2455	-2.07143	0.00572261	0.00571459	cell wall and cell processes
sp|P9WJP1|RSMH_MYCTU	P9WJP1	Rv2165c	Rv2165c	6	6	23.9914	23.1066	0.884792	0.0105403	1	conserved hypotheticals
sp|P9WJN9|MRAZ_MYCTU	P9WJN9	Rv2166c	Rv2166c	6	6	25.7437	23.9981	1.74551	0.00010663	1	conserved hypotheticals
tr|O53504|O53504_MYCTU	O53504	Rv2170	Rv2170	6	5	21.7987	21.3046	0.494094	0.0941594	0.224193	intermediary metabolism and respiration
tr|O53506|O53506_MYCTU	O53506	Rv2172c	Rv2172c	6	6	21.5367	20.8388	0.697821	0.244547	1	conserved hypotheticals
sp|O53507|GFPPS_MYCTU	O53507	idsA2	Rv2173	3	3	21.929	21.0312	0.897839	0.395012	1	lipid metabolism
sp|O53509|Y2175_MYCTU	O53509	Rv2175c	Rv2175c	6	6	24.7249	23.7172	1.00778	0.00728526	1	regulatory proteins
sp|O53512|AROG_MYCTU	O53512	aroG	Rv2178c	6	6	25.0952	26.6339	-1.53878	8.45722e-06	1	intermediary metabolism and respiration
sp|P9WJ73|EXRBN_MYCTU	P9WJ73	Rv2179c	Rv2179c	6	2	23.7735	22.9334	0.840063	0.252231	0.00571459	conserved hypotheticals
tr|O53514|O53514_MYCTU	O53514	Rv2180c	Rv2180c	5	6	23.7899	24.2564	-0.466557	0.449347	0.224193	cell wall and cell processes
sp|P9WMZ9|PIMG_MYCTU	P9WMZ9	Rv2181	Rv2181	6	0	21.8758	NA	NA	NA	4.52945e-05	cell wall and cell processes
tr|O53516|O53516_MYCTU	O53516	Rv2182c	Rv2182c	6	6	22.2671	20.5332	1.73388	0.0204645	1	conserved hypotheticals
tr|O53519|O53519_MYCTU	O53519	TB16.3	Rv2185c	6	6	26.7493	26.4295	0.319824	0.0436146	1	conserved hypotheticals
tr|O53520|O53520_MYCTU	O53520	Rv2186c	Rv2186c	3	6	22.6319	23.0342	-0.402368	0.312407	0.022871	conserved hypotheticals
sp|O53521|FAC15_MYCTU	O53521	fadD15	Rv2187	6	6	24.8782	25.2737	-0.395431	0.0588988	1	lipid metabolism
sp|P9WHU3|Y2190_MYCTU	P9WHU3	Rv2190c	Rv2190c	0	6	NA	22.2328	NA	NA	4.52945e-05	virulence, detoxification, adaptation
sp|P9WFX5|TRPD_MYCTU	P9WFX5	trpD	Rv2192c	6	6	23.7071	22.3291	1.37799	0.0126798	1	intermediary metabolism and respiration
sp|P9WP67|COX3_MYCTU	P9WP67	ctaE	Rv2193	3	0	23.4289	NA	NA	NA	0.022871	intermediary metabolism and respiration
sp|P9WP35|QCRC_MYCTU	P9WP35	qcrC	Rv2194	6	6	25.2407	24.3253	0.915389	0.0946818	1	intermediary metabolism and respiration
sp|P9WH23|QCRA_MYCTU	P9WH23	qcrA	Rv2195	6	6	23.812	22.6409	1.17104	0.000810477	1	intermediary metabolism and respiration
sp|P9WP37|QCRB_MYCTU	P9WP37	qcrB	Rv2196	6	6	24.2658	23.9979	0.267903	0.22397	1	intermediary metabolism and respiration
sp|P9WLI9|Y2197_MYCTU	P9WLI9	Rv2197c	Rv2197c	6	0	24.6808	NA	NA	NA	4.52945e-05	cell wall and cell processes
sp|P9WJT1|MMPS3_MYCTU	P9WJT1	mmpS3	Rv2198c	6	6	25.0791	24.3031	0.776026	0.000333471	1	cell wall and cell processes
sp|P9WP69|COX2_MYCTU	P9WP69	ctaC	Rv2200c	6	6	26.3047	25.0519	1.25287	0.000164772	1	intermediary metabolism and respiration
sp|P9WN33|ASNH_MYCTU	P9WN33	asnB	Rv2201	3	6	19.713	21.4995	-1.78653	0.000471166	0.022871	intermediary metabolism and respiration
sp|P9WID5|ADOK_MYCTU	P9WID5	adoK	Rv2202c	6	6	22.306	22.71	-0.404006	0.166193	1	intermediary metabolism and respiration
sp|P9WMN5|Y2204_MYCTU	P9WMN5	Rv2204c	Rv2204c	6	6	24.2054	24.3769	-0.171473	0.528495	1	conserved hypotheticals
sp|P9WMT7|Y2205_MYCTU	P9WMT7	Rv2205c	Rv2205c	5	1	23.7391	22.8546	0.884474	0.350783	0.0158264	conserved hypotheticals
sp|P9WLI5|Y2206_MYCTU	P9WLI5	Rv2206	Rv2206	6	1	21.1744	21.4934	-0.319045	0.628816	0.000964813	cell wall and cell processes
sp|P9WP85|COBT_MYCTU	P9WP85	cobT	Rv2207	6	6	22.4994	22.8074	-0.308051	0.245733	1	intermediary metabolism and respiration
sp|P9WQ75|ILVE_MYCTU	P9WQ75	ilvE	Rv2210c	6	6	23.7772	22.9157	0.861492	0.000742776	1	intermediary metabolism and respiration
sp|P9WN51|GCST_MYCTU	P9WN51	gcvT	Rv2211c	6	6	24.1724	22.501	1.67137	0.011437	1	intermediary metabolism and respiration
sp|P9WMU7|Y2212_MYCTU	P9WMU7	Rv2212	Rv2212	6	5	22.9652	21.6043	1.36088	0.00285362	0.224193	intermediary metabolism and respiration
sp|P9WHT3|AMPA_MYCTU	P9WHT3	pepB	Rv2213	6	6	23.7461	23.192	0.554066	0.0773509	1	intermediary metabolism and respiration
sp|P9WGS3|EPHD_MYCTU	P9WGS3	ephD	Rv2214c	6	6	24.0264	25.154	-1.12765	0.00473934	1	virulence, detoxification, adaptation
sp|P9WIS7|ODP2_MYCTU	P9WIS7	dlaT	Rv2215	6	6	27.6848	27.812	-0.127223	0.290034	1	intermediary metabolism and respiration
sp|P9WGP7|Y2216_MYCTU	P9WGP7	Rv2216	Rv2216	6	6	23.4479	22.03	1.41781	0.0445322	1	conserved hypotheticals
sp|P9WK83|LIPB_MYCTU	P9WK83	lipB	Rv2217	1	6	22.9823	23.6818	-0.699487	0.306785	0.000964813	intermediary metabolism and respiration
sp|P9WLI1|Y2219_MYCTU	P9WLI1	Rv2219	Rv2219	6	6	23.9992	24.634	-0.634779	0.0886185	1	cell wall and cell processes
sp|P9WN39|GLN1B_MYCTU	P9WN39	glnA1	Rv2220	6	6	28.4634	26.9439	1.51957	3.21988e-06	1	intermediary metabolism and respiration
sp|P9WN27|GLNE_MYCTU	P9WN27	glnE	Rv2221c	6	6	21.5216	20.5068	1.01479	5.41759e-05	1	intermediary metabolism and respiration
sp|P9WN37|GLN1A_MYCTU	P9WN37	glnA2	Rv2222c	6	6	24.8368	24.5158	0.321028	0.144965	1	intermediary metabolism and respiration
sp|P9WHR5|CAEB_MYCTU	P9WHR5	Rv2223c	Rv2223c	0	5	NA	21.2575	NA	NA	0.000964813	cell wall and cell processes
sp|P9WIL7|PANB_MYCTU	P9WIL7	panB	Rv2225	3	6	20.9497	22.2477	-1.29806	0.0753959	0.022871	intermediary metabolism and respiration
sp|P9WLH9|Y2226_MYCTU	P9WLH9	Rv2226	Rv2226	6	6	24.2815	24.3243	-0.0427635	0.831692	1	conserved hypotheticals
sp|P9WLH5|RNHPH_MYCTU	P9WLH5	Rv2228c	Rv2228c	6	6	21.0207	20.9352	0.0854491	0.718756	1	information pathways
sp|P9WLH3|Y2229_MYCTU	P9WLH3	Rv2229c	Rv2229c	6	6	24.5466	24.7807	-0.234155	0.159744	1	conserved hypotheticals
sp|P9WFM1|GCH1L_MYCTU	P9WFM1	Rv2230c	Rv2230c	6	1	23.8667	21.8338	2.03284	0.0288234	0.000964813	conserved hypotheticals
sp|P9WQ89|Y2231_MYCTU	P9WQ89	cobC	Rv2231c	0	4	NA	21.4099	NA	NA	0.00571459	intermediary metabolism and respiration
sp|P9WPI9|PTKA_MYCTU	P9WPI9	ptkA	Rv2232	2	5	22.2785	25.0733	-2.79476	0.0101423	0.0711741	regulatory proteins
sp|P9WGA7|Y2235_MYCTU	P9WGA7	Rv2235	Rv2235	4	1	23.2717	22.6322	0.639437	0.512381	0.0711741	cell wall and cell processes
tr|I6XDU8|I6XDU8_MYCTU	I6XDU8	Rv2237A	Rv2237A	2	5	22.8221	20.0978	2.72433	0.0178187	0.0711741	conserved hypotheticals
sp|P9WIE3|AHPE_MYCTU	P9WIE3	ahpE	Rv2238c	6	5	23.063	22.739	0.323955	0.15599	0.224193	virulence, detoxification, adaptation
sp|P9WLG9|Y2239_MYCTU	P9WLG9	Rv2239c	Rv2239c	6	6	23.7235	22.7602	0.963296	0.039795	1	conserved hypotheticals
sp|P9WIS9|ODP1_MYCTU	P9WIS9	aceE	Rv2241	6	6	27.7801	26.5655	1.21461	1.84336e-05	1	intermediary metabolism and respiration
sp|P9WPH5|Y2242_MYCTU	P9WPH5	Rv2242	Rv2242	4	6	19.6045	20.6139	-1.00941	0.124051	0.0747595	conserved hypotheticals
sp|P9WNG5|FABD_MYCTU	P9WNG5	fabD	Rv2243	1	6	24.0337	25.8697	-1.83603	0.0388443	0.000964813	lipid metabolism
sp|P9WQF3|ACPM_MYCTU	P9WQF3	acpM	Rv2244	6	6	30.6328	31.1485	-0.515703	0.0300521	1	lipid metabolism
sp|P9WQD9|KASA_MYCTU	P9WQD9	kasA	Rv2245	6	6	24.6706	26.4055	-1.7349	1.85826e-06	1	lipid metabolism
sp|P9WQD7|KASB_MYCTU	P9WQD7	kasB	Rv2246	6	6	26.4819	27.9588	-1.47693	3.18527e-06	1	lipid metabolism
sp|P9WQH5|ACCD6_MYCTU	P9WQH5	accD6	Rv2247	6	6	23.4743	25.9944	-2.52011	0.00010503	1	lipid metabolism
sp|P9WN81|GLPD1_MYCTU	P9WN81	glpD1	Rv2249c	6	6	22.1087	21.1955	0.913278	0.00502362	1	intermediary metabolism and respiration
tr|L0TBY6|L0TBY6_MYCTU	L0TBY6	Rv2250A	Rv2250A	6	6	23.3885	22.2085	1.18002	0.00132868	1	intermediary metabolism and respiration
tr|L0TBR2|L0TBR2_MYCTU	L0TBR2	Rv2251	Rv2251	6	0	25.3085	NA	NA	NA	4.52945e-05	intermediary metabolism and respiration
sp|P9WP29|DAGK_MYCTU	P9WP29	Rv2252	Rv2252	3	5	24.9626	23.5301	1.4325	0.0212881	0.212864	lipid metabolism
tr|O53530|O53530_MYCTU	O53530	Rv2256c	Rv2256c	3	6	21.8375	23.6776	-1.84005	0.00088581	0.022871	conserved hypotheticals
sp|O53532|Y2258_MYCTU	O53532	Rv2258c	Rv2258c	6	6	23.8592	23.6532	0.206002	0.44551	1	regulatory proteins
tr|O53533|O53533_MYCTU	O53533	mscR	Rv2259	6	6	22.2596	22.0977	0.161919	0.505334	1	intermediary metabolism and respiration
tr|O53534|O53534_MYCTU	O53534	Rv2260	Rv2260	6	6	22.5931	22.0722	0.520838	0.161138	1	conserved hypotheticals
tr|O53537|O53537_MYCTU	O53537	Rv2263	Rv2263	6	6	22.361	22.0921	0.26892	0.313449	1	intermediary metabolism and respiration
tr|O53538|O53538_MYCTU	O53538	Rv2264c	Rv2264c	4	0	21.7419	NA	NA	NA	0.00571459	conserved hypotheticals
sp|P9WPP3|CP124_MYCTU	P9WPP3	cyp124	Rv2266	3	0	22.9985	NA	NA	NA	0.022871	intermediary metabolism and respiration
sp|P9WLF7|Y2271_MYCTU	P9WLF7	Rv2271	Rv2271	0	6	NA	24.1323	NA	NA	4.52945e-05	conserved hypotheticals
sp|P9WLF5|Y2272_MYCTU	P9WLF5	Rv2272	Rv2272	3	1	22.7023	18.7839	3.91836	0.010579	0.212864	cell wall and cell processes
sp|P9WPP7|CP121_MYCTU	P9WPP7	cyp121	Rv2276	0	4	NA	21.6484	NA	NA	0.00571459	intermediary metabolism and respiration
sp|P9WIT1|Y2280_MYCTU	P9WIT1	Rv2280	Rv2280	6	6	26.6589	26.4865	0.172431	0.421226	1	intermediary metabolism and respiration
sp|P9WMF3|Y2282_MYCTU	P9WMF3	Rv2282c	Rv2282c	1	3	23.8269	22.9882	0.838748	0.601483	0.212864	regulatory proteins
sp|Q50681|LIPM_MYCTU	Q50681	lipM	Rv2284	2	6	25.1208	24.5957	0.52503	0.355001	0.00571459	intermediary metabolism and respiration
sp|P9WKB5|Y2285_MYCTU	P9WKB5	Rv2285	Rv2285	6	6	21.731	21.6319	0.0990975	0.692421	1	lipid metabolism
sp|P9WJI3|Y2287_MYCTU	P9WJI3	yjcE	Rv2287	6	6	24.3987	23.4996	0.899111	0.145888	1	cell wall and cell processes
sp|P9WPG9|CDH_MYCTU	P9WPG9	cdh	Rv2289	5	6	23.2712	22.5856	0.685603	0.362911	0.224193	lipid metabolism
sp|P9WK71|LPPO_MYCTU	P9WK71	lppO	Rv2290	6	0	20.6612	NA	NA	NA	4.52945e-05	cell wall and cell processes
sp|P9WHF5|THT3_MYCTU	P9WHF5	sseB	Rv2291	6	6	23.8767	22.7443	1.13237	6.39076e-05	1	intermediary metabolism and respiration
sp|P9WQ83|CBL_MYCTU	P9WQ83	Rv2294	Rv2294	5	6	21.8883	21.3006	0.587651	0.143698	0.224193	intermediary metabolism and respiration
sp|P9WMS3|DHMA1_MYCTU	P9WMS3	Rv2296	Rv2296	6	6	23.0832	22.4339	0.649331	0.095241	1	intermediary metabolism and respiration
sp|P9WLD9|Y2297_MYCTU	P9WLD9	Rv2297	Rv2297	6	5	23.2494	21.6013	1.64807	0.00106244	0.224193	conserved hypotheticals
sp|P9WQA7|Y2298_MYCTU	P9WQA7	Rv2298	Rv2298	6	6	25.0929	24.6283	0.46462	0.0139428	1	conserved hypotheticals
sp|P9WMJ7|HTPG_MYCTU	P9WMJ7	htpG	Rv2299c	6	6	26.2314	26.4221	-0.190757	0.277588	1	virulence, detoxification, adaptation
sp|P9WLD5|Y2302_MYCTU	P9WLD5	Rv2302	Rv2302	6	6	28.6129	28.1265	0.48638	0.017884	1	conserved hypotheticals
tr|Q50662|Q50662_MYCTU	Q50662	Rv2303c	Rv2303c	6	4	22.7442	21.3871	1.35714	0.0064938	0.0747595	virulence, detoxification, adaptation
sp|P9WLD1|Y2305_MYCTU	P9WLD1	Rv2305	Rv2305	6	6	23.1488	23.5574	-0.40855	0.167102	1	conserved hypotheticals
tr|P71898|P71898_MYCTU	P71898	Rv2314c	Rv2314c	6	6	22.8274	22.1069	0.720469	0.0276518	1	conserved hypotheticals
tr|P71897|P71897_MYCTU	P71897	Rv2315c	Rv2315c	6	5	26.2865	24.1575	2.12898	0.000210111	0.224193	conserved hypotheticals
sp|P9WPI7|Y2325_MYCTU	P9WPI7	Rv2325c	Rv2325c	4	0	23.1064	NA	NA	NA	0.00571459	conserved hypotheticals
sp|P9WQI7|Y2326_MYCTU	P9WQI7	Rv2326c	Rv2326c	6	6	22.9688	22.3605	0.608289	0.273076	1	cell wall and cell processes
sp|P9WK25|MAOX_MYCTU	P9WK25	mez	Rv2332	3	0	21.9476	NA	NA	NA	0.022871	intermediary metabolism and respiration
sp|P9WP55|CYSK_MYCTU	P9WP55	cysK1	Rv2334	6	6	23.3731	24.0804	-0.707274	0.015804	1	intermediary metabolism and respiration
tr|P95232|P95232_MYCTU	P95232	Rv2336	Rv2336	4	6	21.2191	21.5393	-0.320181	0.316258	0.0747595	conserved hypotheticals
tr|P95234|P95234_MYCTU	P95234	moeW	Rv2338c	1	4	21.7544	23.7649	-2.01049	0.0276255	0.0711741	intermediary metabolism and respiration
sp|P9WJU3|MMPL9_MYCTU	P9WJU3	mmpL9	Rv2339	5	0	20.2764	NA	NA	NA	0.000964813	cell wall and cell processes
sp|P9WNW1|DNAG_MYCTU	P9WNW1	dnaG	Rv2343c	0	5	NA	24.25	NA	NA	0.000964813	information pathways
sp|P9WFJ5|Y2345_MYCTU	P9WFJ5	Rv2345	Rv2345	6	6	23.3131	22.4648	0.848292	0.0222924	1	cell wall and cell processes
sp|P9WNI7|ESXO_MYCTU	P9WNI7	esxO	Rv2346c	3	6	22.8762	23.3862	-0.509964	0.456279	0.022871	cell wall and cell processes
sp|P9WNI5|ESXP_MYCTU	P9WNI5	esxP	Rv2347c	6	6	25.2862	24.8315	0.454683	0.107874	1	cell wall and cell processes
sp|P9WFV7|SYG_MYCTU	P9WFV7	glyS	Rv2357c	6	6	23.897	24.4549	-0.557914	0.0404204	1	information pathways
sp|P9WMI5|SMTB_MYCTU	P9WMI5	smtB	Rv2358	3	6	23.3223	23.5518	-0.229477	0.555749	0.022871	regulatory proteins
sp|P9WN85|ZUR_MYCTU	P9WN85	zur	Rv2359	3	5	22.6911	23.9417	-1.25056	0.180957	0.212864	regulatory proteins
tr|O05838|O05838_MYCTU	O05838	Rv2360c	Rv2360c	6	3	22.4808	22.9099	-0.429027	0.5473	0.022871	conserved hypotheticals
sp|P9WQ99|AMIA2_MYCTU	P9WQ99	amiA2	Rv2363	6	6	23.258	22.9162	0.341821	0.207968	1	intermediary metabolism and respiration
tr|O05833|O05833_MYCTU	O05833	Rv2365c	Rv2365c	2	5	23.5874	23.382	0.205318	0.684075	0.0711741	conserved hypotheticals
sp|P9WFP1|Y2366_MYCTU	P9WFP1	Rv2366c	Rv2366c	6	6	21.8277	22.1057	-0.278009	0.441039	1	cell wall and cell processes
sp|P9WGX9|YBEY_MYCTU	P9WGX9	Rv2367c	Rv2367c	2	6	21.9557	21.8562	0.0994731	0.836288	0.00571459	conserved hypotheticals
sp|P9WIA3|PHOL_MYCTU	P9WIA3	phoH1	Rv2368c	5	6	23.1617	24.2431	-1.08141	0.021179	0.224193	intermediary metabolism and respiration
sp|P9WNV7|DNAJ2_MYCTU	P9WNV7	dnaJ2	Rv2373c	5	6	21.8616	23.223	-1.36137	0.000142149	0.224193	virulence, detoxification, adaptation
sp|P9WMK3|HRCA_MYCTU	P9WMK3	hrcA	Rv2374c	6	6	22.8296	22.5144	0.315265	0.556696	1	virulence, detoxification, adaptation
sp|P9WIN7|MTB12_MYCTU	P9WIN7	cfp2	Rv2376c	6	0	23.5018	NA	NA	NA	4.52945e-05	cell wall and cell processes
sp|P9WKF7|MBTG_MYCTU	P9WKF7	mbtG	Rv2378c	0	4	NA	21.6434	NA	NA	0.00571459	lipid metabolism
tr|O05819|O05819_MYCTU	O05819	mbtF	Rv2379c	0	3	NA	21.4297	NA	NA	0.022871	lipid metabolism
tr|I6Y0L1|I6Y0L1_MYCTU	I6Y0L1	mbtE	Rv2380c	0	6	NA	21.8211	NA	NA	4.52945e-05	lipid metabolism
sp|P9WQ63|MBTB_MYCTU	P9WQ63	mbtB	Rv2383c	0	5	NA	23.1658	NA	NA	0.000964813	lipid metabolism
sp|P71716|MBTA_MYCTU	P71716	mbtA	Rv2384	0	3	NA	23.5689	NA	NA	0.022871	lipid metabolism
tr|P71757|P71757_MYCTU	P71757	Rv2387	Rv2387	6	6	24.2419	23.968	0.273975	0.168427	1	conserved hypotheticals
sp|P9WJ03|SIR_MYCTU	P9WJ03	sirA	Rv2391	6	6	23.0217	23.1264	-0.10472	0.691318	1	intermediary metabolism and respiration
sp|P9WIK3|CYSH_MYCTU	P9WIK3	cysH	Rv2392	6	6	24.1263	24.9963	-0.869989	2.56034e-05	1	intermediary metabolism and respiration
tr|P71750|P71750_MYCTU	P71750	ggtB	Rv2394	6	4	22.6828	21.9318	0.751019	0.0852291	0.0747595	intermediary metabolism and respiration
sp|P9WQM1|CYSA_MYCTU	P9WQM1	cysA1	Rv2397c	0	6	NA	21.6494	NA	NA	4.52945e-05	cell wall and cell processes
sp|P71741|TREH_MYCTU	P71741	Rv2402	Rv2402	6	6	21.8868	21.819	0.067744	0.832036	1	conserved hypotheticals
sp|P9WK97|LEPA_MYCTU	P9WK97	lepA	Rv2404c	3	6	20.1583	20.3314	-0.173095	0.427037	0.022871	intermediary metabolism and respiration
tr|P71738|P71738_MYCTU	P71738	Rv2405	Rv2405	2	5	21.2097	21.5857	-0.37603	0.515273	0.0711741	conserved hypotheticals
tr|P71737|P71737_MYCTU	P71737	Rv2406c	Rv2406c	6	0	22.6188	NA	NA	NA	4.52945e-05	conserved hypotheticals
tr|P71734|P71734_MYCTU	P71734	Rv2409c	Rv2409c	6	6	23.49	24.8922	-1.40223	0.0186585	1	conserved hypotheticals
tr|P71733|P71733_MYCTU	P71733	Rv2410c	Rv2410c	2	6	21.5904	23.4996	-1.9092	0.0540948	0.00571459	conserved hypotheticals
sp|P9WLA9|Y2411_MYCTU	P9WLA9	Rv2411c	Rv2411c	5	6	21.7453	23.2344	-1.48903	0.140244	0.224193	conserved hypotheticals
tr|P71730|P71730_MYCTU	P71730	Rv2413c	Rv2413c	0	6	NA	24.2629	NA	NA	4.52945e-05	conserved hypotheticals
sp|P9WFK7|EIS_MYCTU	P9WFK7	eis	Rv2416c	3	0	20.5503	NA	NA	NA	0.022871	virulence, detoxification, adaptation
sp|P9WP05|Y2417_MYCTU	P9WP05	Rv2417c	Rv2417c	4	6	24.1424	23.4449	0.697499	0.217324	0.0747595	conserved hypotheticals
sp|P9WIC7|GPGP_MYCTU	P9WIC7	gpgP	Rv2419c	4	3	23.107	22.7417	0.365249	0.336421	0.557128	intermediary metabolism and respiration
tr|O86327|O86327_MYCTU	O86327	Rv2420c	Rv2420c	3	5	25.0513	26.0081	-0.95677	0.131899	0.212864	conserved hypotheticals
tr|P71922|P71922_MYCTU	P71922	Rv2426c	Rv2426c	4	5	21.4731	21.5905	-0.117419	0.803977	0.501795	conserved hypotheticals
sp|P9WHV1|PROA_MYCTU	P9WHV1	proA	Rv2427c	6	6	23.6193	24.184	-0.564742	0.187017	1	intermediary metabolism and respiration
sp|P9WQB7|AHPC_MYCTU	P9WQB7	ahpC	Rv2428	2	6	21.5919	24.8622	-3.27022	0.000300009	0.00571459	virulence, detoxification, adaptation
sp|P9WQB5|AHPD_MYCTU	P9WQB5	ahpD	Rv2429	0	4	NA	23.7782	NA	NA	0.00571459	virulence, detoxification, adaptation
sp|P9WJJ3|NADE_MYCTU	P9WJJ3	nadE	Rv2438c	6	6	23.8308	23.6212	0.209558	0.516884	1	intermediary metabolism and respiration
sp|P9WHU9|PROB_MYCTU	P9WHU9	proB	Rv2439c	5	6	22.6124	23.5343	-0.921916	0.00915747	0.224193	intermediary metabolism and respiration
sp|P9WMT1|OBG_MYCTU	P9WMT1	obg	Rv2440c	6	6	21.4685	22.1776	-0.709062	0.046891	1	intermediary metabolism and respiration
sp|P9WHB3|RL27_MYCTU	P9WHB3	rpmA	Rv2441c	3	4	23.2649	22.3564	0.908435	0.106821	0.557128	information pathways
sp|P9WHC3|RL21_MYCTU	P9WHC3	rplU	Rv2442c	6	6	24.2611	25.5383	-1.27726	0.000237103	1	information pathways
tr|P71905|P71905_MYCTU	P71905	rne	Rv2444c	6	6	24.956	25.2215	-0.265532	0.0306054	1	information pathways
sp|P9WJH7|NDK_MYCTU	P9WJH7	ndkA	Rv2445c	3	0	21.8405	NA	NA	NA	0.022871	intermediary metabolism and respiration
sp|I6Y0R5|FOLC_MYCTU	I6Y0R5	folC	Rv2447c	6	6	25.6145	26.0769	-0.462452	0.152695	1	intermediary metabolism and respiration
sp|P9WFS9|SYV_MYCTU	P9WFS9	valS	Rv2448c	6	6	22.7916	21.9821	0.80947	0.008941	1	information pathways
sp|O53176|Y2449_MYCTU	O53176	Rv2449c	Rv2449c	6	6	24.5834	23.8987	0.68471	0.0143175	1	conserved hypotheticals
sp|P9WJQ9|MOBA_MYCTU	P9WJQ9	mobA	Rv2453c	6	6	25.5597	25.0629	0.496807	0.0911395	1	intermediary metabolism and respiration
sp|O53181|KORB_MYCTU	O53181	Rv2454c	Rv2454c	6	6	25.6307	26.1849	-0.554224	0.00824532	1	intermediary metabolism and respiration
sp|O53182|KORA_MYCTU	O53182	Rv2455c	Rv2455c	6	6	24.4503	24.8165	-0.366219	0.0740154	1	intermediary metabolism and respiration
sp|P9WJX1|Y2456_MYCTU	P9WJX1	Rv2456c	Rv2456c	6	0	22.4048	NA	NA	NA	4.52945e-05	cell wall and cell processes
sp|P9WPB9|CLPX_MYCTU	P9WPB9	clpX	Rv2457c	6	6	23.3468	23.9959	-0.649085	0.0401601	1	intermediary metabolism and respiration
sp|P9WPC3|CLPP2_MYCTU	P9WPC3	clpP2	Rv2460c	6	6	26.5492	26.0519	0.497349	0.000409276	1	intermediary metabolism and respiration
sp|P9WPC5|CLPP1_MYCTU	P9WPC5	clpP1	Rv2461c	6	6	27.0114	27.0207	-0.00927263	0.988086	1	intermediary metabolism and respiration
sp|P9WG55|TIG_MYCTU	P9WG55	tig	Rv2462c	6	6	26.7276	27.9884	-1.26086	3.38608e-06	1	cell wall and cell processes
tr|O53190|O53190_MYCTU	O53190	lipP	Rv2463	3	0	22.9188	NA	NA	NA	0.022871	intermediary metabolism and respiration
sp|P9WKD7|RPIB_MYCTU	P9WKD7	rpiB	Rv2465c	6	6	23.0231	22.1211	0.902074	0.124132	1	intermediary metabolism and respiration
sp|O53193|TRLR_MYCTU	O53193	Rv2466c	Rv2466c	6	5	26.4314	25.2133	1.21808	0.0715893	0.224193	conserved hypotheticals
tr|L7N655|L7N655_MYCTU	L7N655	pepN	Rv2467	6	6	23.2521	22.2329	1.01913	0.0144366	1	intermediary metabolism and respiration
sp|P9WLA7|Y2468_MYCTU	P9WLA7	Rv2468c	Rv2468c	6	6	22.8795	21.8588	1.02072	0.0284005	1	conserved hypotheticals
sp|P9WN23|TRHBO_MYCTU	P9WN23	glbO	Rv2470	1	6	24.3841	25.1673	-0.783185	0.440305	0.000964813	intermediary metabolism and respiration
tr|O53198|O53198_MYCTU	O53198	aglA	Rv2471	5	0	20.8919	NA	NA	NA	0.000964813	intermediary metabolism and respiration
tr|O53200|O53200_MYCTU	O53200	Rv2473	Rv2473	6	0	21.1155	NA	NA	NA	4.52945e-05	cell wall and cell processes
tr|I6X4D6|I6X4D6_MYCTU	I6X4D6	Rv2474c	Rv2474c	4	2	24.0556	24.2895	-0.233932	0.790819	0.243678	conserved hypotheticals
sp|O53203|DHE2_MYCTU	O53203	gdh	Rv2476c	6	6	25.2654	25.2386	0.0268608	0.865587	1	intermediary metabolism and respiration
sp|P9WQK3|ETTA_MYCTU	P9WQK3	Rv2477c	Rv2477c	6	6	25.1096	24.8746	0.234981	0.0415273	1	cell wall and cell processes
sp|P9WI61|PLSB_MYCTU	P9WI61	plsB2	Rv2482c	3	6	21.2423	22.3081	-1.06589	0.0375256	0.022871	lipid metabolism
tr|I6YDI9|I6YDI9_MYCTU	I6YDI9	plsC	Rv2483c	6	6	24.5197	26.1016	-1.58187	0.0164092	1	lipid metabolism
sp|P9WKB3|Y2484_MYCTU	P9WKB3	Rv2484c	Rv2484c	6	5	21.4554	22.7414	-1.28595	0.163753	0.224193	lipid metabolism
sp|I6Y9F7|LIPQ_MYCTU	I6Y9F7	lipQ	Rv2485c	0	3	NA	22.6031	NA	NA	0.022871	intermediary metabolism and respiration
sp|P9WNN5|ECH14_MYCTU	P9WNN5	echA14	Rv2486	6	6	22.8987	22.4995	0.399167	0.267177	1	lipid metabolism
sp|P9WJ25|VPB38_MYCTU	P9WJ25	vapB38	Rv2493	6	6	24.9182	24.5714	0.346724	0.259628	1	virulence, detoxification, adaptation
sp|O06159|BKDC_MYCTU	O06159	bkdC	Rv2495c	6	2	23.2843	20.8303	2.45406	6.27339e-05	0.00571459	intermediary metabolism and respiration
sp|P9WIS1|BKDB_MYCTU	P9WIS1	bkdB	Rv2496c	6	6	23.8418	24.037	-0.195245	0.60887	1	intermediary metabolism and respiration
sp|P9WIS3|BKDA_MYCTU	P9WIS3	bkdA	Rv2497c	6	6	22.9406	22.9861	-0.0455043	0.871224	1	intermediary metabolism and respiration
sp|P9WPE1|CITEL_MYCTU	P9WPE1	citE	Rv2498c	6	1	23.891	21.2478	2.64327	0.0338111	0.000964813	intermediary metabolism and respiration
tr|I6Y0W5|I6Y0W5_MYCTU	I6Y0W5	fadE19	Rv2500c	6	6	24.1579	24.257	-0.099098	0.685747	1	lipid metabolism
sp|P9WPQ3|ACCA1_MYCTU	P9WPQ3	accA1	Rv2501c	6	6	23.9657	23.4716	0.494142	0.0275845	1	lipid metabolism
sp|I6YDK7|ACCD1_MYCTU	I6YDK7	accD1	Rv2502c	6	6	24.5544	23.9887	0.565729	0.00842533	1	lipid metabolism
sp|P9WPW3|SCOB_MYCTU	P9WPW3	scoB	Rv2503c	6	1	23.3807	23.6862	-0.305575	0.684169	0.000964813	lipid metabolism
sp|P9WPW5|SCOA_MYCTU	P9WPW5	scoA	Rv2504c	6	6	22.7253	22.1731	0.552168	0.123717	1	lipid metabolism
tr|I6Y0X0|I6Y0X0_MYCTU	I6Y0X0	fadD35	Rv2505c	6	5	23.0802	22.9047	0.175462	0.717354	0.224193	lipid metabolism
tr|I6Y9I3|I6Y9I3_MYCTU	I6Y9I3	Rv2509	Rv2509	6	6	23.3126	22.6993	0.613387	0.0202731	1	intermediary metabolism and respiration
tr|I6Y0X6|I6Y0X6_MYCTU	I6Y0X6	Rv2510c	Rv2510c	6	6	23.723	23.3335	0.38957	0.031885	1	conserved hypotheticals
tr|O06175|O06175_MYCTU	O06175	Rv2513	Rv2513	4	5	21.7118	21.2001	0.511705	0.291877	0.501795	conserved hypotheticals
tr|I6YDM0|I6YDM0_MYCTU	I6YDM0	Rv2516c	Rv2516c	0	5	NA	22.4489	NA	NA	0.000964813	conserved hypotheticals
tr|I6XEI0|I6XEI0_MYCTU	I6XEI0	Rv2520c	Rv2520c	6	6	26.9616	27.2816	-0.319983	0.595149	1	cell wall and cell processes
sp|P9WIE1|BCP_MYCTU	P9WIE1	bcp	Rv2521	6	6	24.2015	24.241	-0.039447	0.877291	1	virulence, detoxification, adaptation
tr|I6X4J0|I6X4J0_MYCTU	I6X4J0	Rv2522c	Rv2522c	5	0	21.7897	NA	NA	NA	0.000964813	conserved hypotheticals
tr|P95029|P95029_MYCTU	P95029	fas	Rv2524c	6	6	24.144	27.1034	-2.95941	3.60197e-05	1	lipid metabolism
sp|P9WJ49|VPB17_MYCTU	P9WJ49	vapB17	Rv2526	0	6	NA	24.4505	NA	NA	4.52945e-05	virulence, detoxification, adaptation
tr|I6Y9K2|I6Y9K2_MYCTU	I6Y9K2	mrr	Rv2528c	6	6	25.3824	24.3771	1.00529	0.00019106	1	information pathways
tr|P95024|P95024_MYCTU	P95024	Rv2529	Rv2529	0	6	NA	21.4451	NA	NA	4.52945e-05	conserved hypotheticals
sp|P9WJ23|VPB39_MYCTU	P9WJ23	vapB39	Rv2530A	6	6	26.0102	25.9879	0.0222781	0.974442	1	virulence, detoxification, adaptation
tr|I6X4K0|I6X4K0_MYCTU	I6X4K0	Rv2531c	Rv2531c	6	6	22.3486	22.9508	-0.602164	0.196843	1	intermediary metabolism and respiration
tr|P95021|P95021_MYCTU	P95021	Rv2532c	Rv2532c	1	3	24.0888	23.5313	0.557524	0.355201	0.212864	conserved hypotheticals
sp|P9WIV1|NUSB_MYCTU	P9WIV1	nusB	Rv2533c	6	5	24.3655	23.6558	0.709747	0.282483	0.224193	information pathways
sp|P9WNM3|EFP_MYCTU	P9WNM3	efp	Rv2534c	6	6	23.6322	23.2065	0.42568	0.156223	1	information pathways
tr|I6YDN6|I6YDN6_MYCTU	I6YDN6	pepQ	Rv2535c	6	6	22.795	22.5612	0.233745	0.310931	1	intermediary metabolism and respiration
tr|P95017|P95017_MYCTU	P95017	Rv2536	Rv2536	6	6	26.3421	26.0166	0.325497	0.234128	1	cell wall and cell processes
sp|P9WPX7|AROQ_MYCTU	P9WPX7	aroD	Rv2537c	6	6	22.6679	22.8179	-0.15006	0.915496	1	intermediary metabolism and respiration
sp|P9WPX9|AROB_MYCTU	P9WPX9	aroB	Rv2538c	6	6	23.4907	23.3866	0.104121	0.782459	1	intermediary metabolism and respiration
sp|P9WPY3|AROK_MYCTU	P9WPY3	aroK	Rv2539c	3	5	23.8097	24.1331	-0.323446	0.631521	0.212864	intermediary metabolism and respiration
sp|P9WPY1|AROC_MYCTU	P9WPY1	aroF	Rv2540c	6	6	22.637	22.9578	-0.320726	0.338975	1	intermediary metabolism and respiration
tr|I6XEK2|I6XEK2_MYCTU	I6XEK2	Rv2548A	Rv2548A	6	0	22.5553	NA	NA	NA	4.52945e-05	conserved hypotheticals
sp|P9WJ45|VPB20_MYCTU	P9WJ45	vapB20	Rv2550c	1	3	22.4682	24.534	-2.0658	0.215994	0.212864	virulence, detoxification, adaptation
tr|I6XEK6|I6XEK6_MYCTU	I6XEK6	Rv2553c	Rv2553c	1	6	21.5047	22.3027	-0.798034	0.378789	0.000964813	cell wall and cell processes
sp|P9WGV7|YQGF_MYCTU	P9WGV7	Rv2554c	Rv2554c	0	6	NA	22.8179	NA	NA	4.52945e-05	conserved hypotheticals
sp|P9WFW7|SYA_MYCTU	P9WFW7	alaS	Rv2555c	6	6	24.0042	24.0842	-0.0800402	0.688477	1	information pathways
sp|P9WLA5|Y2557_MYCTU	P9WLA5	Rv2557	Rv2557	6	1	23.8242	20.0029	3.82133	0.00180397	0.000964813	conserved hypotheticals
sp|P9WLA3|Y2558_MYCTU	P9WLA3	Rv2558	Rv2558	6	2	24.6694	23.7102	0.959194	0.125922	0.00571459	conserved hypotheticals
sp|P9WG15|Y2563_MYCTU	P9WG15	Rv2563	Rv2563	6	6	25.0184	25.1791	-0.160711	0.622887	1	cell wall and cell processes
sp|P9WQI5|Y2564_MYCTU	P9WQI5	glnQ	Rv2564	6	6	23.6906	23.6423	0.0483207	0.822319	1	cell wall and cell processes
sp|P9WIY7|Y2565_MYCTU	P9WIY7	Rv2565	Rv2565	6	6	21.1553	21.2795	-0.124166	0.707725	1	conserved hypotheticals
tr|Q50732|Q50732_MYCTU	Q50732	Rv2566	Rv2566	6	6	22.7025	21.6526	1.04991	0.0405273	1	conserved hypotheticals
sp|P9WL97|Y2567_MYCTU	P9WL97	Rv2567	Rv2567	6	5	22.6496	21.4872	1.16239	0.0304508	0.224193	conserved hypotheticals
sp|P9WL95|Y2568_MYCTU	P9WL95	Rv2568c	Rv2568c	6	3	23.3623	22.7993	0.563006	0.183738	0.022871	conserved hypotheticals
sp|P9WL93|Y2569_MYCTU	P9WL93	Rv2569c	Rv2569c	6	6	22.5287	24.3004	-1.77169	0.000518927	1	conserved hypotheticals
sp|P9WL89|Y2571_MYCTU	P9WL89	Rv2571c	Rv2571c	4	6	17.6386	21.2641	-3.62548	0.000218882	0.0747595	cell wall and cell processes
sp|P9WFW3|SYDND_MYCTU	P9WFW3	aspS	Rv2572c	6	6	25.0887	25.0476	0.0411562	0.867023	1	information pathways
sp|P9WIL1|PANE_MYCTU	P9WIL1	Rv2573	Rv2573	6	6	22.254	22.4566	-0.202583	0.527693	1	conserved hypotheticals
sp|P9WL85|Y2575_MYCTU	P9WL85	Rv2575	Rv2575	6	6	23.8901	23.6318	0.258353	0.200217	1	cell wall and cell processes
sp|P9WFV5|SYH_MYCTU	P9WFV5	hisS	Rv2580c	6	6	22.4325	23.138	-0.705465	0.0523289	1	information pathways
sp|P9WMW3|Y2581_MYCTU	P9WMW3	Rv2581c	Rv2581c	0	3	NA	21.3694	NA	NA	0.022871	virulence, detoxification, adaptation
sp|P9WHG9|RELA_MYCTU	P9WHG9	relA	Rv2583c	6	6	22.0645	22.938	-0.873489	0.00591567	1	intermediary metabolism and respiration
sp|P9WQ07|APT_MYCTU	P9WQ07	apt	Rv2584c	6	6	23.1638	23.2267	-0.0629192	0.83852	1	intermediary metabolism and respiration
sp|P9WL77|Y2585_MYCTU	P9WL77	Rv2585c	Rv2585c	6	6	23.1591	21.938	1.22119	0.00529747	1	cell wall and cell processes
sp|P9WGN9|SECF_MYCTU	P9WGN9	secF	Rv2586c	6	6	24.6872	25.71	-1.02282	0.00218406	1	cell wall and cell processes
sp|P9WGP1|SECD_MYCTU	P9WGP1	secD	Rv2587c	6	6	22.1323	22.5382	-0.405899	0.176093	1	cell wall and cell processes
sp|P9WL75|YAJC_MYCTU	P9WL75	yajC	Rv2588c	6	6	24.7897	22.9893	1.80041	0.000934615	1	cell wall and cell processes
sp|P9WQ79|GABT_MYCTU	P9WQ79	gabT	Rv2589	6	6	24.0401	23.1326	0.907457	0.0105266	1	intermediary metabolism and respiration
sp|Q50631|CAR_MYCTU	Q50631	fadD9	Rv2590	6	6	23.3674	21.6558	1.71157	7.54407e-06	1	lipid metabolism
sp|P9WGW1|RUVB_MYCTU	P9WGW1	ruvB	Rv2592c	1	6	21.5741	24.435	-2.86091	0.00344501	0.000964813	information pathways
sp|P9WGW3|RUVA_MYCTU	P9WGW3	ruvA	Rv2593c	2	6	21.5301	24.3736	-2.84355	0.000779051	0.00571459	information pathways
sp|P9WFC3|VPB40_MYCTU	P9WFC3	vapB40	Rv2595	6	6	21.8022	21.8811	-0.0788824	0.805665	1	virulence, detoxification, adaptation
sp|P9WJ21|VPB41_MYCTU	P9WJ21	vapB41	Rv2601A	3	5	20.2216	18.8893	1.33229	0.0555456	0.212864	virulence, detoxification, adaptation
sp|P9WGA5|Y2603_MYCTU	P9WGA5	Rv2603c	Rv2603c	6	6	23.3949	23.1206	0.274276	0.334151	1	conserved hypotheticals
sp|P9WII7|PDXT_MYCTU	P9WII7	snoP	Rv2604c	5	6	22.1762	22.5488	-0.372506	0.410447	0.224193	intermediary metabolism and respiration
tr|I6X4S7|I6X4S7_MYCTU	I6X4S7	tesB2	Rv2605c	6	6	20.4502	20.9432	-0.492979	0.433499	1	lipid metabolism
sp|P9WII9|PDXS_MYCTU	P9WII9	snzP	Rv2606c	6	6	26.4778	26.33	0.147812	0.466086	1	intermediary metabolism and respiration
sp|P9WIJ1|PDXH_MYCTU	P9WIJ1	pdxH	Rv2607	6	6	23.0871	22.4322	0.654925	0.0795762	1	intermediary metabolism and respiration
tr|I6YDV4|I6YDV4_MYCTU	I6YDV4	Rv2609c	Rv2609c	0	4	NA	24.8623	NA	NA	0.00571459	cell wall and cell processes
sp|P9WMZ5|PIMA_MYCTU	P9WMZ5	pimA	Rv2610c	0	6	NA	22.1649	NA	NA	4.52945e-05	lipid metabolism
sp|P9WMK9|AP4A_MYCTU	P9WMK9	Rv2613c	Rv2613c	6	6	24.3144	25.5722	-1.2578	6.85905e-06	1	lipid metabolism
sp|P9WFT5|SYT_MYCTU	P9WFT5	thrS	Rv2614c	6	6	21.2795	20.9254	0.354112	0.0710505	1	information pathways
tr|O06198|O06198_MYCTU	O06198	Rv2616	Rv2616	3	0	22.5216	NA	NA	NA	0.022871	conserved hypotheticals
tr|O06194|O06194_MYCTU	O06194	Rv2619c	Rv2619c	6	6	22.309	21.6249	0.684119	0.232021	1	conserved hypotheticals
tr|I6XES4|I6XES4_MYCTU	I6XES4	Rv2622	Rv2622	5	6	22.2352	22.9757	-0.740514	0.0517507	0.224193	intermediary metabolism and respiration
sp|P9WFD7|Y2623_MYCTU	P9WFD7	TB31.7	Rv2623	6	6	25.051	24.779	0.271968	0.48795	1	virulence, detoxification, adaptation
sp|P9WFD5|Y2624_MYCTU	P9WFD5	Rv2624c	Rv2624c	6	6	24.8189	25.2621	-0.443219	0.110331	1	virulence, detoxification, adaptation
sp|P9WHR1|RIP3_MYCTU	P9WHR1	Rv2625c	Rv2625c	4	0	23.1859	NA	NA	NA	0.00571459	cell wall and cell processes
sp|P9WJA3|HRP1_MYCTU	P9WJA3	hrp1	Rv2626c	6	6	23.5023	22.2125	1.28979	0.0118133	1	conserved hypotheticals
sp|P9WL63|Y2629_MYCTU	P9WL63	Rv2629	Rv2629	6	6	24.1181	23.0249	1.09319	2.35668e-05	1	conserved hypotheticals
sp|P9WL61|Y2632_MYCTU	P9WL61	Rv2632c	Rv2632c	6	6	28.6012	25.1118	3.48938	1.40643e-08	1	conserved hypotheticals
sp|P9WL55|Y2636_MYCTU	P9WL55	Rv2636	Rv2636	6	4	21.4548	22.8143	-1.35952	0.00702978	0.0747595	conserved hypotheticals
sp|P9WIR5|CADI_MYCTU	P9WIR5	cadI	Rv2641	4	4	22.2487	21.9051	0.343605	0.680056	1	conserved hypotheticals
tr|I6X4W4|I6X4W4_MYCTU	I6X4W4	arsC	Rv2643	4	0	21.8063	NA	NA	NA	0.00571459	cell wall and cell processes
tr|P71947|P71947_MYCTU	P71947	Rv2650c	Rv2650c	6	5	22.0858	22.7867	-0.700976	0.305154	0.224193	insertion seqs and phages
sp|P9WL47|Y2658_MYCTU	P9WL47	Rv2658c	Rv2658c	6	6	22.2379	22.5117	-0.273776	0.133066	1	insertion seqs and phages
tr|I6Y1G3|I6Y1G3_MYCTU	I6Y1G3	Rv2670c	Rv2670c	4	3	23.3635	23.4128	-0.049317	0.943467	0.557128	conserved hypotheticals
tr|P71968|P71968_MYCTU	P71968	ribD	Rv2671	4	1	23.9474	23.6976	0.249732	0.643889	0.0711741	intermediary metabolism and respiration
sp|P9WMZ7|AFTC_MYCTU	P9WMZ7	aftC	Rv2673	5	1	21.9263	22.3285	-0.402238	0.655711	0.0158264	cell wall and cell processes
tr|I6YA00|I6YA00_MYCTU	I6YA00	msrB	Rv2674	6	4	23.2568	22.9556	0.301203	0.464323	0.0747595	intermediary metabolism and respiration
tr|I6Y1G8|I6Y1G8_MYCTU	I6Y1G8	Rv2675c	Rv2675c	4	0	23.0309	NA	NA	NA	0.00571459	conserved hypotheticals
sp|P9WL45|CHDC_MYCTU	P9WL45	Rv2676c	Rv2676c	0	3	NA	20.3957	NA	NA	0.022871	conserved hypotheticals
sp|P9WMP1|CGOX_MYCTU	P9WMP1	hemY	Rv2677c	4	2	24.7525	24.014	0.73853	0.104214	0.243678	intermediary metabolism and respiration
tr|I6YA03|I6YA03_MYCTU	I6YA03	echA15	Rv2679	6	0	23.7151	NA	NA	NA	4.52945e-05	lipid metabolism
tr|O86317|O86317_MYCTU	O86317	Rv2680	Rv2680	6	6	22.9347	23.5161	-0.581416	0.0331939	1	conserved hypotheticals
tr|I6XF17|I6XF17_MYCTU	I6XF17	Rv2681	Rv2681	6	5	20.9008	20.0646	0.83618	0.176078	0.224193	conserved hypotheticals
sp|P9WNS3|DXS_MYCTU	P9WNS3	dxs1	Rv2682c	6	6	24.1082	24.5351	-0.426881	0.378902	1	intermediary metabolism and respiration
tr|I6X540|I6X540_MYCTU	I6X540	Rv2683	Rv2683	6	6	22.1834	22.8101	-0.626695	0.0495412	1	conserved hypotheticals
tr|I6Y1H7|I6Y1H7_MYCTU	I6Y1H7	Rv2690c	Rv2690c	6	5	21.8422	22.1531	-0.310862	0.41107	0.224193	cell wall and cell processes
tr|I6XF25|I6XF25_MYCTU	I6XF25	ceoB	Rv2691	6	5	23.6088	21.4722	2.13656	0.000272424	0.224193	cell wall and cell processes
sp|P9WFZ3|TRKA_MYCTU	P9WFZ3	ceoC	Rv2692	6	6	25.7362	23.7233	2.01286	0.0479068	1	cell wall and cell processes
tr|O07196|O07196_MYCTU	O07196	Rv2694c	Rv2694c	6	6	24.2631	24.872	-0.608829	0.234906	1	conserved hypotheticals
tr|I6Y1I1|I6Y1I1_MYCTU	I6Y1I1	Rv2695	Rv2695	6	3	22.3273	22.6951	-0.367821	0.334715	0.022871	conserved hypotheticals
tr|I6XF31|I6XF31_MYCTU	I6XF31	Rv2696c	Rv2696c	6	6	24.5459	23.903	0.642878	0.0913698	1	conserved hypotheticals
sp|P9WNS5|DUT_MYCTU	P9WNS5	dut	Rv2697c	6	6	22.5255	23.5226	-0.997044	0.000804345	1	intermediary metabolism and respiration
tr|I6YA17|I6YA17_MYCTU	I6YA17	Rv2699c	Rv2699c	6	6	25.292	25.6632	-0.371217	0.040686	1	conserved hypotheticals
tr|I6Y1I5|I6Y1I5_MYCTU	I6Y1I5	Rv2700	Rv2700	4	4	24.4972	22.7771	1.72011	0.00302945	1	cell wall and cell processes
sp|P9WKI9|SUHB_MYCTU	P9WKI9	suhB	Rv2701c	4	6	22.0287	20.7193	1.30938	0.0321137	0.0747595	intermediary metabolism and respiration
sp|P9WIN1|PPGK_MYCTU	P9WIN1	ppgK	Rv2702	5	2	20.9284	20.7768	0.151605	0.863312	0.0711741	intermediary metabolism and respiration
sp|P9WGI1|SIGA_MYCTU	P9WGI1	sigA	Rv2703	6	6	23.9712	25.6064	-1.6352	5.31215e-06	1	information pathways
tr|I6YA21|I6YA21_MYCTU	I6YA21	Rv2704	Rv2704	6	6	21.6001	21.9037	-0.303661	0.0170768	1	conserved hypotheticals
tr|I6X562|I6X562_MYCTU	I6X562	Rv2708c	Rv2708c	6	6	25.3034	25.2686	0.034806	0.917549	1	conserved hypotheticals
tr|I6YA25|I6YA25_MYCTU	I6YA25	Rv2709	Rv2709	4	6	21.5583	21.8033	-0.244969	0.663009	0.0747595	cell wall and cell processes
sp|P9WGI5|SIGB_MYCTU	P9WGI5	sigB	Rv2710	6	6	24.1027	23.5191	0.583565	0.431921	1	information pathways
sp|P9WMH1|IDER_MYCTU	P9WMH1	ideR	Rv2711	6	6	25.6584	25.3401	0.318314	0.124974	1	regulatory proteins
sp|P9WHH5|STHA_MYCTU	P9WHH5	sthA	Rv2713	6	6	21.7475	21.7812	-0.033729	0.875873	1	intermediary metabolism and respiration
tr|I6YA29|I6YA29_MYCTU	I6YA29	Rv2714	Rv2714	6	6	22.845	23.3285	-0.483508	0.175611	1	conserved hypotheticals
sp|P9WNH3|Y2715_MYCTU	P9WNH3	Rv2715	Rv2715	4	6	21.9673	22.5731	-0.605742	0.113239	0.0747595	intermediary metabolism and respiration
sp|P9WL43|Y2716_MYCTU	P9WL43	Rv2716	Rv2716	6	0	20.8094	NA	NA	NA	4.52945e-05	conserved hypotheticals
sp|P9WFG7|Y2717_MYCTU	P9WFG7	Rv2717c	Rv2717c	4	0	24.9684	NA	NA	NA	0.00571459	conserved hypotheticals
sp|P9WIZ1|NRDR_MYCTU	P9WIZ1	nrdR	Rv2718c	6	6	25.2734	25.1198	0.1536	0.734281	1	regulatory proteins
sp|P9WHR7|LEXA_MYCTU	P9WHR7	lexA	Rv2720	6	6	25.4519	26.1336	-0.681698	0.00421454	1	regulatory proteins
tr|I6XF52|I6XF52_MYCTU	I6XF52	Rv2721c	Rv2721c	6	6	23.4885	23.9796	-0.491162	0.254476	1	cell wall and cell processes
sp|P9WG93|Y2723_MYCTU	P9WG93	Rv2723	Rv2723	4	3	19.8406	18.19	1.65057	0.180598	0.557128	cell wall and cell processes
tr|O33230|O33230_MYCTU	O33230	hflX	Rv2725c	4	6	21.6782	22.5311	-0.852878	0.165377	0.0747595	intermediary metabolism and respiration
sp|P9WP19|DAPF_MYCTU	P9WP19	dapF	Rv2726c	6	6	25.6327	24.7784	0.854331	0.00457908	1	intermediary metabolism and respiration
tr|I6X579|I6X579_MYCTU	I6X579	Rv2728c	Rv2728c	1	6	20.5324	22.119	-1.5866	0.0659634	0.000964813	conserved hypotheticals
tr|I6XF60|I6XF60_MYCTU	I6XF60	Rv2731	Rv2731	6	6	23.2243	22.6643	0.559961	0.12615	1	conserved hypotheticals
tr|O33237|O33237_MYCTU	O33237	Rv2732c	Rv2732c	6	6	24.4398	25.7495	-1.30969	2.10274e-05	1	cell wall and cell processes
sp|P9WK05|MIAB_MYCTU	P9WK05	Rv2733c	Rv2733c	0	3	NA	21.7239	NA	NA	0.022871	conserved hypotheticals
sp|P9WHI1|RECX_MYCTU	P9WHI1	recX	Rv2736c	0	6	NA	22.2798	NA	NA	4.52945e-05	information pathways
sp|P9WHJ3|RECA_MYCTU	P9WHJ3	recA	Rv2737c	4	6	22.823	23.9962	-1.17319	4.35116e-05	0.0747595	information pathways
tr|O33282|O33282_MYCTU	O33282	Rv2739c	Rv2739c	3	6	22.3521	23.5093	-1.15721	0.202915	0.022871	intermediary metabolism and respiration
sp|O33283|EPHG_MYCTU	O33283	ephG	Rv2740	6	6	25.2577	24.3028	0.954941	0.0374842	1	virulence, detoxification, adaptation
sp|P0DMQ8|Y2742_MYCTU	P0DMQ8	Rv2742a	Rv2742a	0	5	NA	24.2571	NA	NA	0.000964813	PE/PPE
sp|O33285|Y274C_MYCTU	O33285	Rv2742c	Rv2742c	5	0	24.6688	NA	NA	NA	0.000964813	conserved hypotheticals
sp|I6YA50|Y2743_MYCTU	I6YA50	Rv2743c	Rv2743c	5	6	23.134	23.1134	0.0206208	0.971909	0.224193	cell wall and cell processes
sp|P9WHP5|PSPA_MYCTU	P9WHP5	35kd_ag	Rv2744c	6	6	27.3919	26.4867	0.905197	0.000829955	1	conserved hypotheticals
sp|P9WNA3|FTSK_MYCTU	P9WNA3	ftsK	Rv2748c	3	6	21.4595	21.3903	0.0691928	0.821042	0.022871	cell wall and cell processes
tr|O33291|O33291_MYCTU	O33291	Rv2749	Rv2749	6	6	23.9377	24.0361	-0.0983779	0.780554	1	conserved hypotheticals
sp|P9WGS5|Y2750_MYCTU	P9WGS5	Rv2750	Rv2750	6	1	21.576	21.2452	0.33078	0.702837	0.000964813	intermediary metabolism and respiration
tr|I6YEA3|I6YEA3_MYCTU	I6YEA3	Rv2751	Rv2751	6	6	20.2222	20.2044	0.0177938	0.980676	1	conserved hypotheticals
sp|P9WGZ9|RNJ_MYCTU	P9WGZ9	Rv2752c	Rv2752c	6	4	23.7469	24.0168	-0.269901	0.110438	0.0747595	conserved hypotheticals
sp|P9WP25|DAPA_MYCTU	P9WP25	dapA	Rv2753c	6	3	23.8991	23.0024	0.896756	0.0721168	0.022871	intermediary metabolism and respiration
sp|P9WG57|THYX_MYCTU	P9WG57	thyX	Rv2754c	6	1	21.999	21.238	0.761003	0.384303	0.000964813	intermediary metabolism and respiration
tr|O33298|O33298_MYCTU	O33298	hsdM	Rv2756c	0	6	NA	21.5641	NA	NA	4.52945e-05	information pathways
sp|P9WF57|VPC42_MYCTU	P9WF57	vapC42	Rv2759c	4	5	20.5475	19.2986	1.24883	0.026591	0.501795	virulence, detoxification, adaptation
sp|P9WJ19|VPB42_MYCTU	P9WJ19	vapB42	Rv2760c	3	4	22.5661	22.6951	-0.129066	0.732738	0.557128	virulence, detoxification, adaptation
sp|P9WNX1|DYR_MYCTU	P9WNX1	dfrA	Rv2763c	3	4	21.9404	22.1045	-0.164142	0.76067	0.557128	intermediary metabolism and respiration
sp|P9WFR9|TYSY_MYCTU	P9WFR9	thyA	Rv2764c	1	5	22.9181	23.9718	-1.05367	0.0136348	0.0158264	intermediary metabolism and respiration
tr|I6YEB6|I6YEB6_MYCTU	I6YEB6	Rv2766c	Rv2766c	6	6	26.9604	25.4246	1.5358	0.000240714	1	intermediary metabolism and respiration
tr|I6YA75|I6YA75_MYCTU	I6YA75	Rv2772c	Rv2772c	6	6	22.3876	22.8818	-0.494294	0.210144	1	cell wall and cell processes
sp|P9WP23|DAPB_MYCTU	P9WP23	dapB	Rv2773c	6	6	24.753	25.0075	-0.25451	0.274078	1	intermediary metabolism and respiration
tr|I6X5C5|I6X5C5_MYCTU	I6X5C5	Rv2781c	Rv2781c	4	0	21.4012	NA	NA	NA	0.00571459	intermediary metabolism and respiration
sp|P9WHT5|Y2782_MYCTU	P9WHT5	pepR	Rv2782c	0	4	NA	21.9318	NA	NA	0.00571459	intermediary metabolism and respiration
sp|P9WI57|PNP_MYCTU	P9WI57	gpsI	Rv2783c	6	6	25.9697	26.0161	-0.0464291	0.806821	1	information pathways
sp|P9WH55|RS15_MYCTU	P9WH55	rpsO	Rv2785c	6	6	23.3681	23.8389	-0.470765	0.207768	1	information pathways
tr|I6X5C9|I6X5C9_MYCTU	I6X5C9	ribF	Rv2786c	5	2	23.0785	23.2019	-0.123406	0.902741	0.0711741	intermediary metabolism and respiration
tr|I6Y1Q2|I6Y1Q2_MYCTU	I6Y1Q2	sirR	Rv2788	3	4	21.4544	21.7173	-0.262956	0.418044	0.557128	regulatory proteins
tr|I6XFA9|I6XFA9_MYCTU	I6XFA9	fadE21	Rv2789c	6	6	25.3868	23.898	1.48881	9.84381e-05	1	lipid metabolism
tr|O33332|O33332_MYCTU	O33332	ltp1	Rv2790c	6	6	21.4483	21.0384	0.409822	0.0835721	1	cell wall and cell processes
sp|P9WHP7|TRUB_MYCTU	P9WHP7	truB	Rv2793c	3	6	21.8151	22.2554	-0.440312	0.19845	0.022871	information pathways
sp|O33336|PPTT_MYCTU	O33336	pptT	Rv2794c	0	6	NA	24.4426	NA	NA	4.52945e-05	lipid metabolism
sp|I6YEE1|PPTH_MYCTU	I6YEE1	Rv2795c	Rv2795c	2	3	23.4377	22.2972	1.14048	0.00534303	0.557128	conserved hypotheticals
sp|P0CL61|MAZE9_MYCTU	P0CL61	mazE9	Rv2801A	4	5	22.381	22.8729	-0.491896	0.19595	0.501795	virulence, detoxification, adaptation
tr|P71649|P71649_MYCTU	P71649	Rv2802c	Rv2802c	0	3	NA	23.7377	NA	NA	0.022871	conserved hypotheticals
tr|I6XFC2|I6XFC2_MYCTU	I6XFC2	Rv2803	Rv2803	0	6	NA	22.4671	NA	NA	4.52945e-05	conserved hypotheticals
tr|P71643|P71643_MYCTU	P71643	Rv2808	Rv2808	4	2	23.9123	23.0471	0.865241	0.275118	0.243678	conserved hypotheticals
sp|P71635|CSM6_MYCTU	P71635	Rv2818c	Rv2818c	6	5	21.6566	21.7121	-0.0555527	0.879009	0.224193	unknown
sp|P9WJF9|CSM3_MYCTU	P9WJF9	Rv2821c	Rv2821c	2	6	19.9641	20.5882	-0.62417	0.151561	0.00571459	conserved hypotheticals
sp|P9WPJ1|CAS6_MYCTU	P9WPJ1	Rv2824c	Rv2824c	0	4	NA	22.3719	NA	NA	0.00571459	conserved hypotheticals
sp|P71622|VPB22_MYCTU	P71622	vapB22	Rv2830c	0	4	NA	23.1483	NA	NA	0.00571459	virulence, detoxification, adaptation
tr|I6YEH6|I6YEH6_MYCTU	I6YEH6	echA16	Rv2831	5	0	22.0575	NA	NA	NA	0.000964813	lipid metabolism
sp|P9WHJ7|RBFA_MYCTU	P9WHJ7	rbfA	Rv2838c	6	6	22.3791	22.9577	-0.578611	0.110445	1	information pathways
sp|P9WKK1|IF2_MYCTU	P9WKK1	infB	Rv2839c	6	6	24.6037	24.0867	0.516997	0.077008	1	information pathways
tr|I6XFF7|I6XFF7_MYCTU	I6XFF7	Rv2840c	Rv2840c	3	0	22.7005	NA	NA	NA	0.022871	conserved hypotheticals
sp|P9WIV3|NUSA_MYCTU	P9WIV3	nusA	Rv2841c	6	6	23.2408	22.7	0.540731	0.0325337	1	information pathways
sp|P9WH17|RIMP_MYCTU	P9WH17	Rv2842c	Rv2842c	3	4	22.9735	22.9872	-0.0136902	0.97741	0.557128	conserved hypotheticals
sp|P9WFT9|SYP_MYCTU	P9WFT9	proS	Rv2845c	6	6	24.7297	23.7193	1.01043	0.0230915	1	information pathways
sp|P9WJY5|EFPA_MYCTU	P9WJY5	efpA	Rv2846c	3	5	18.3504	20.0339	-1.68353	0.104902	0.212864	cell wall and cell processes
tr|I6X5I7|I6X5I7_MYCTU	I6X5I7	cysG	Rv2847c	6	0	22.8283	NA	NA	NA	4.52945e-05	intermediary metabolism and respiration
tr|I6Y1V6|I6Y1V6_MYCTU	I6Y1V6	cobO	Rv2849c	0	5	NA	20.8427	NA	NA	0.000964813	intermediary metabolism and respiration
sp|P9WPR3|Y2850_MYCTU	P9WPR3	Rv2850c	Rv2850c	6	6	24.5088	24.2564	0.252405	0.455431	1	intermediary metabolism and respiration
sp|P9WFQ5|Y2851_MYCTU	P9WFQ5	Rv2851c	Rv2851c	5	6	22.336	22.2141	0.1219	0.794904	0.224193	intermediary metabolism and respiration
sp|P9WJP5|MQO_MYCTU	P9WJP5	mqo	Rv2852c	3	5	21.8017	22.0353	-0.233551	0.356204	0.212864	intermediary metabolism and respiration
tr|O05805|O05805_MYCTU	O05805	Rv2854	Rv2854	0	6	NA	22.1335	NA	NA	4.52945e-05	conserved hypotheticals
sp|P9WHH3|MTR_MYCTU	P9WHH3	mtr	Rv2855	6	6	22.3904	21.9285	0.46189	0.00935514	1	intermediary metabolism and respiration
tr|O33340|O33340_MYCTU	O33340	aldC	Rv2858c	6	6	22.9256	21.6913	1.23428	0.0294109	1	intermediary metabolism and respiration
sp|O33341|Y2859_MYCTU	O33341	Rv2859c	Rv2859c	3	6	23.147	23.0804	0.0666067	0.883411	0.022871	intermediary metabolism and respiration
tr|I6X5K1|I6X5K1_MYCTU	I6X5K1	glnA4	Rv2860c	6	6	20.8996	20.214	0.68565	0.000370695	1	intermediary metabolism and respiration
sp|P9WK19|MAP12_MYCTU	P9WK19	mapB	Rv2861c	3	6	20.7877	20.8647	-0.0770118	0.876029	0.022871	intermediary metabolism and respiration
tr|O33346|O33346_MYCTU	O33346	Rv2864c	Rv2864c	0	3	NA	23.6419	NA	NA	0.022871	cell wall and cell processes
sp|O33347|RELF_MYCTU	O33347	relF	Rv2865	4	5	23.2723	22.6077	0.66456	0.08121	0.501795	virulence, detoxification, adaptation
sp|P9WKG3|ISPG_MYCTU	P9WKG3	gcpE	Rv2868c	6	6	24.8546	25.5467	-0.692111	0.000116543	1	conserved hypotheticals
sp|P9WHS3|RIP1_MYCTU	P9WHS3	rip	Rv2869c	6	6	21.8902	22.6932	-0.803003	0.0755726	1	cell wall and cell processes
sp|P9WNS1|DXR_MYCTU	P9WNS1	dxr	Rv2870c	6	5	24.0998	24.4037	-0.303911	0.631181	0.224193	intermediary metabolism and respiration
sp|P9WL41|VPB43_MYCTU	P9WL41	vapB43	Rv2871	4	5	23.1001	22.9527	0.147438	0.682228	0.501795	virulence, detoxification, adaptation
sp|P9WPF7|CDSA_MYCTU	P9WPF7	cdsA	Rv2881c	6	6	23.8199	22.624	1.1959	0.00502765	1	lipid metabolism
sp|P9WGY1|RRF_MYCTU	P9WGY1	frr	Rv2882c	6	6	23.9116	23.3513	0.56034	0.029495	1	information pathways
sp|P9WHK5|PYRH_MYCTU	P9WHK5	pyrH	Rv2883c	6	6	24.085	24.1526	-0.0676385	0.876669	1	intermediary metabolism and respiration
tr|I6X5M3|I6X5M3_MYCTU	I6X5M3	Rv2884	Rv2884	0	5	NA	23.5805	NA	NA	0.000964813	regulatory proteins
sp|P9WME9|HTMR_MYCTU	P9WME9	Rv2887	Rv2887	5	5	23.8703	23.4909	0.379392	0.52618	1	regulatory proteins
sp|P9WQ95|AMI3_MYCTU	P9WQ95	amiC	Rv2888c	5	0	23.6542	NA	NA	NA	0.000964813	intermediary metabolism and respiration
sp|P9WNM1|EFTS_MYCTU	P9WNM1	tsf	Rv2889c	6	6	25.8311	25.5907	0.240421	0.255613	1	information pathways
sp|P9WH39|RS2_MYCTU	P9WH39	rpsB	Rv2890c	6	6	25.9983	26.2545	-0.256222	0.167931	1	information pathways
tr|I6YEN3|I6YEN3_MYCTU	I6YEN3	Rv2893	Rv2893	6	4	23.4355	21.8981	1.53743	0.000467127	0.0747595	intermediary metabolism and respiration
sp|P9WL31|Y2895_MYCTU	P9WL31	viuB	Rv2895c	5	6	25.4266	24.6919	0.734651	0.0233888	0.224193	intermediary metabolism and respiration
sp|P9WNF1|FDHD_MYCTU	P9WNF1	fdhD	Rv2899c	0	3	NA	23.1492	NA	NA	0.022871	intermediary metabolism and respiration
sp|P9WJP9|Y2900_MYCTU	P9WJP9	fdhF	Rv2900c	0	3	NA	18.5485	NA	NA	0.022871	intermediary metabolism and respiration
sp|P9WL27|Y2901_MYCTU	P9WL27	Rv2901c	Rv2901c	6	6	24.1426	24.7825	-0.639959	0.00789361	1	conserved hypotheticals
sp|P9WKA1|LEP_MYCTU	P9WKA1	lepB	Rv2903c	6	6	23.3405	21.9373	1.40326	9.65596e-05	1	cell wall and cell processes
sp|P9WHC9|RL19_MYCTU	P9WHC9	rplS	Rv2904c	6	6	22.8061	22.7129	0.0932605	0.852504	1	information pathways
sp|P9WFY7|TRMD_MYCTU	P9WFY7	trmD	Rv2906c	6	5	23.9614	22.0772	1.8842	0.00192439	0.224193	information pathways
sp|P9WH19|RIMM_MYCTU	P9WH19	rimM	Rv2907c	3	2	23.9186	23.986	-0.0674215	0.93166	0.557128	information pathways
sp|P9WFM7|Y2908_MYCTU	P9WFM7	Rv2908c	Rv2908c	6	6	25.6101	24.7745	0.835585	0.00386239	1	conserved hypotheticals
sp|P9WH53|RS16_MYCTU	P9WH53	rpsP	Rv2909c	6	6	25.9076	25.5864	0.321229	0.0855993	1	information pathways
sp|I6Y204|DACB2_MYCTU	I6Y204	dacB2	Rv2911	3	6	21.7371	23.0833	-1.34624	0.0254797	0.022871	cell wall and cell processes
sp|P9WJH9|Y2913_MYCTU	P9WJH9	Rv2913c	Rv2913c	1	6	23.9308	24.231	-0.300199	0.75913	0.000964813	intermediary metabolism and respiration
sp|P9WL23|Y2915_MYCTU	P9WL23	Rv2915c	Rv2915c	3	6	23.2055	23.7752	-0.569705	0.169518	0.022871	conserved hypotheticals
sp|P9WGD7|SRP54_MYCTU	P9WGD7	ffh	Rv2916c	6	6	23.4468	24.2298	-0.783	0.000950746	1	cell wall and cell processes
sp|P9WN31|GLNB_MYCTU	P9WN31	glnB	Rv2919c	6	6	24.3116	23.8336	0.47795	0.304615	1	regulatory proteins
sp|P9WGD9|FTSY_MYCTU	P9WGD9	ftsY	Rv2921c	6	6	25.3595	24.7026	0.656946	0.000860006	1	cell wall and cell processes
sp|P9WGF3|SMC_MYCTU	P9WGF3	smc	Rv2922c	6	6	23.5147	24.8697	-1.35503	5.53892e-05	1	cell wall and cell processes
sp|P9WNC3|FPG1_MYCTU	P9WNC3	fpg	Rv2924c	1	4	20.2241	21.45	-1.22591	0.036085	0.0711741	information pathways
sp|P9WH03|RNC_MYCTU	P9WH03	rnc	Rv2925c	6	6	22.3983	22.8579	-0.459628	0.0716783	1	information pathways
sp|P9WL17|Y2926_MYCTU	P9WL17	Rv2926c	Rv2926c	4	6	23.2649	24.0681	-0.803131	0.14324	0.0747595	conserved hypotheticals
sp|P9WL15|Y2927_MYCTU	P9WL15	Rv2927c	Rv2927c	6	6	23.8784	25.4058	-1.52739	1.3845e-05	1	conserved hypotheticals
sp|P9WQD5|TESA_MYCTU	P9WQD5	tesA	Rv2928	6	6	23.463	22.8469	0.616141	0.0426975	1	lipid metabolism
sp|P9WQ43|FAA26_MYCTU	P9WQ43	fadD26	Rv2930	5	5	23.2095	23.2855	-0.0759991	0.887878	1	lipid metabolism
sp|P9WQE7|PPSA_MYCTU	P9WQE7	ppsA	Rv2931	1	6	19.9607	20.7654	-0.804749	0.00300285	0.000964813	lipid metabolism
sp|P9WQE5|PPSB_MYCTU	P9WQE5	ppsB	Rv2932	4	6	21.2824	21.3343	-0.0519083	0.931806	0.0747595	lipid metabolism
sp|P96202|PPSC_MYCTU	P96202	ppsC	Rv2933	6	6	21.5296	22.454	-0.924431	0.000562049	1	lipid metabolism
sp|P9WQE3|PPSD_MYCTU	P9WQE3	ppsD	Rv2934	6	6	21.0922	22.4542	-1.362	0.00271046	1	lipid metabolism
sp|P9WQE1|PPSE_MYCTU	P9WQE1	ppsE	Rv2935	6	6	21.4092	21.4686	-0.0593946	0.884951	1	lipid metabolism
sp|P9WQL9|DRRA_MYCTU	P9WQL9	drrA	Rv2936	0	6	NA	24.0438	NA	NA	4.52945e-05	cell wall and cell processes
sp|P9WG21|DRRC_MYCTU	P9WG21	drrC	Rv2938	1	5	20.6515	21.237	-0.585418	0.586156	0.0158264	cell wall and cell processes
sp|P9WIN5|PAPA5_MYCTU	P9WIN5	papA5	Rv2939	6	6	21.8022	22.4411	-0.638924	0.0469429	1	lipid metabolism
tr|I6Y231|I6Y231_MYCTU	I6Y231	mas	Rv2940c	6	6	24.662	25.802	-1.14004	6.76529e-06	1	lipid metabolism
sp|P9WQ59|FAA28_MYCTU	P9WQ59	fadD28	Rv2941	6	6	25.874	26.367	-0.492975	0.054166	1	lipid metabolism
sp|P9WJU7|MMPL7_MYCTU	P9WJU7	mmpL7	Rv2942	6	3	22.9108	21.2576	1.65313	0.00609584	0.022871	cell wall and cell processes
sp|P9WK65|LPPX_MYCTU	P9WK65	lppX	Rv2945c	6	0	22.1096	NA	NA	NA	4.52945e-05	cell wall and cell processes
sp|P96284|PKS15_MYCTU	P96284	pks15	Rv2947c	1	4	21.278	21.4244	-0.14643	0.693104	0.0711741	lipid metabolism
sp|P9WQ61|FAA22_MYCTU	P9WQ61	fadD22	Rv2948c	5	6	21.0685	22.1243	-1.05575	0.00244802	0.224193	lipid metabolism
sp|P9WIC5|PHBS_MYCTU	P9WIC5	Rv2949c	Rv2949c	6	6	22.5629	22.9457	-0.382813	0.328693	1	intermediary metabolism and respiration
sp|P95141|FAA29_MYCTU	P95141	fadD29	Rv2950c	6	6	21.8948	21.2925	0.602294	0.182935	1	lipid metabolism
sp|P9WIB7|PHKR_MYCTU	P9WIB7	Rv2951c	Rv2951c	6	6	24.6564	24.3913	0.265135	0.210334	1	intermediary metabolism and respiration
sp|P9WIN3|PHMT_MYCTU	P9WIN3	Rv2952	Rv2952	0	6	NA	22.2287	NA	NA	4.52945e-05	intermediary metabolism and respiration
sp|P9WGV5|TAER_MYCTU	P9WGV5	Rv2953	Rv2953	6	6	21.7111	21.9204	-0.20935	0.3407	1	lipid metabolism
tr|I6X5U4|I6X5U4_MYCTU	I6X5U4	Rv2954c	Rv2954c	0	5	NA	21.789	NA	NA	0.000964813	conserved hypotheticals
tr|P95137|P95137_MYCTU	P95137	Rv2955c	Rv2955c	6	0	25.769	NA	NA	NA	4.52945e-05	conserved hypotheticals
tr|I6Y242|I6Y242_MYCTU	I6Y242	Rv2956	Rv2956	0	3	NA	20.6045	NA	NA	0.022871	conserved hypotheticals
sp|P9WMX7|GLTR1_MYCTU	P9WMX7	Rv2957	Rv2957	2	6	23.2916	22.7732	0.518393	0.425384	0.00571459	intermediary metabolism and respiration
sp|P9WFR1|GLTR2_MYCTU	P9WFR1	Rv2958c	Rv2958c	2	6	21.5603	20.6074	0.952882	0.0317392	0.00571459	intermediary metabolism and respiration
sp|P9WIM5|RNMT_MYCTU	P9WIM5	Rv2959c	Rv2959c	6	6	22.3761	20.7549	1.62114	0.00235864	1	intermediary metabolism and respiration
sp|I6YET7|Y2963_MYCTU	I6YET7	Rv2963	Rv2963	6	0	23.7618	NA	NA	NA	4.52945e-05	cell wall and cell processes
sp|P9WPA5|COAD_MYCTU	P9WPA5	kdtB	Rv2965c	6	3	23.98	21.8686	2.11142	0.000137548	0.022871	cell wall and cell processes
tr|I6YEU0|I6YEU0_MYCTU	I6YEU0	pca	Rv2967c	6	6	25.9547	25.7292	0.22547	0.455272	1	intermediary metabolism and respiration
tr|O33272|O33272_MYCTU	O33272	Rv2969c	Rv2969c	6	0	22.092	NA	NA	NA	4.52945e-05	cell wall and cell processes
sp|P95125|LIPN_MYCTU	P95125	lipN	Rv2970c	6	6	24.015	23.6233	0.39173	0.0246824	1	intermediary metabolism and respiration
sp|P9WQA5|Y2971_MYCTU	P9WQA5	Rv2971	Rv2971	3	1	24.0226	25.5633	-1.54068	0.306874	0.212864	intermediary metabolism and respiration
sp|P9WFQ9|UNG_MYCTU	P9WFQ9	ung	Rv2976c	3	1	21.623	21.4903	0.132713	0.516249	0.212864	information pathways
sp|P9WG71|THIL_MYCTU	P9WG71	thiL	Rv2977c	6	4	25.4675	24.7843	0.683161	0.291964	0.0747595	intermediary metabolism and respiration
sp|P9WP31|DDL_MYCTU	P9WP31	ddlA	Rv2981c	5	5	21.662	24.7313	-3.06931	1.91646e-05	1	cell wall and cell processes
sp|P9WN77|GPDA_MYCTU	P9WN77	gpdA2	Rv2982c	6	5	21.2469	21.4533	-0.206407	0.750392	0.224193	lipid metabolism
sp|P9WP83|FBID_MYCTU	P9WP83	Rv2983	Rv2983	6	4	23.92	24.0455	-0.1255	0.782664	0.0747595	conserved hypotheticals
sp|P9WHV9|PPK1_MYCTU	P9WHV9	ppk1	Rv2984	6	6	23.8527	23.5598	0.292815	0.428214	1	intermediary metabolism and respiration
sp|P9WIY3|MUTT1_MYCTU	P9WIY3	mutT1	Rv2985	3	0	22.6676	NA	NA	NA	0.022871	information pathways
sp|P9WMK7|DBH_MYCTU	P9WMK7	hupB	Rv2986c	6	3	23.2462	23.7677	-0.521484	0.279702	0.022871	information pathways
sp|P9WQF5|LEUC_MYCTU	P9WQF5	leuC	Rv2988c	6	6	22.9279	23.5504	-0.622529	0.0519657	1	intermediary metabolism and respiration
tr|O53238|O53238_MYCTU	O53238	Rv2989	Rv2989	0	3	NA	22.9806	NA	NA	0.022871	regulatory proteins
sp|P9WFV9|SYE_MYCTU	P9WFV9	gltS	Rv2992c	6	6	24.3227	23.9153	0.407328	0.117431	1	information pathways
tr|I6Y276|I6Y276_MYCTU	I6Y276	Rv2993c	Rv2993c	6	6	23.066	23.3122	-0.246236	0.647194	1	intermediary metabolism and respiration
sp|P9WKK9|LEU3_MYCTU	P9WKK9	leuB	Rv2995c	6	6	24.0057	22.5247	1.48099	6.99192e-05	1	intermediary metabolism and respiration
sp|P9WNX3|SERA_MYCTU	P9WNX3	serA1	Rv2996c	6	6	26.5708	26.3313	0.239432	0.0924673	1	intermediary metabolism and respiration
sp|P9WKJ7|ILVC_MYCTU	P9WKJ7	ilvC	Rv3001c	6	6	27.036	27.3672	-0.331131	0.0754512	1	intermediary metabolism and respiration
sp|P9WKJ3|ILVH_MYCTU	P9WKJ3	ilvN	Rv3002c	6	6	25.2533	26.4022	-1.14883	0.000240575	1	intermediary metabolism and respiration
sp|P9WG41|ILVB1_MYCTU	P9WG41	ilvB1	Rv3003c	4	6	21.7536	22.9793	-1.22575	0.00951626	0.0747595	intermediary metabolism and respiration
sp|P9WIR1|CFP6_MYCTU	P9WIR1	cfp6	Rv3004	3	0	21.8795	NA	NA	NA	0.022871	cell wall and cell processes
tr|I6YAV3|I6YAV3_MYCTU	I6YAV3	Rv3005c	Rv3005c	6	6	21.3464	22.0294	-0.683015	0.178386	1	conserved hypotheticals
tr|I6Y293|I6Y293_MYCTU	I6Y293	lppZ	Rv3006	6	3	21.4397	23.3247	-1.885	0.0210181	0.022871	cell wall and cell processes
sp|P9WN61|GATB_MYCTU	P9WN61	gatB	Rv3009c	6	6	24.9731	25.4705	-0.497446	0.0800371	1	information pathways
sp|P9WID7|PFKA_MYCTU	P9WID7	pfkA	Rv3010c	6	6	25.7943	25.2645	0.529841	0.11119	1	intermediary metabolism and respiration
sp|P9WQA1|GATA_MYCTU	P9WQA1	gatA	Rv3011c	6	6	23.4411	23.6149	-0.173741	0.678471	1	information pathways
sp|P9WN59|GATC_MYCTU	P9WN59	gatC	Rv3012c	6	6	24.4902	24.0614	0.428732	0.30958	1	information pathways
tr|O53260|O53260_MYCTU	O53260	Rv3013	Rv3013	6	6	23.8499	23.5078	0.342114	0.699696	1	conserved hypotheticals
sp|P9WNV1|DNLJ_MYCTU	P9WNV1	ligA	Rv3014c	6	6	21.6285	21.9874	-0.358827	0.0209908	1	information pathways
tr|I6YAW3|I6YAW3_MYCTU	I6YAW3	Rv3015c	Rv3015c	6	6	22.9691	22.1598	0.809303	0.131725	1	conserved hypotheticals
sp|P9WJS5|MNMA_MYCTU	P9WJS5	trmU	Rv3024c	3	5	20.8539	22.0891	-1.23521	0.0469685	0.212864	information pathways
sp|P9WQ71|ISCSL_MYCTU	P9WQ71	iscS	Rv3025c	2	5	20.373	21.5564	-1.18337	0.00196445	0.0711741	intermediary metabolism and respiration
sp|P9WNG9|ETFA_MYCTU	P9WNG9	fixB	Rv3028c	6	6	28.5711	28.2461	0.324902	0.0723428	1	intermediary metabolism and respiration
sp|P9WNG7|ETFB_MYCTU	P9WNG7	fixA	Rv3029c	6	6	27.0071	26.7918	0.215383	0.355173	1	intermediary metabolism and respiration
sp|P9WQ27|BE_MYCTU	P9WQ27	Rv3031	Rv3031	3	5	22.9696	23.4928	-0.523214	0.533966	0.212864	conserved hypotheticals
tr|I6YAZ1|I6YAZ1_MYCTU	I6YAZ1	Rv3038c	Rv3038c	6	6	22.2534	24.0016	-1.74816	0.000204627	1	conserved hypotheticals
tr|O53287|O53287_MYCTU	O53287	Rv3040c	Rv3040c	6	6	20.99	22.1074	-1.11733	4.42971e-05	1	conserved hypotheticals
tr|I6YF11|I6YF11_MYCTU	I6YF11	Rv3041c	Rv3041c	6	6	23.5807	24.2821	-0.701376	0.113447	1	cell wall and cell processes
sp|O53289|SERB2_MYCTU	O53289	serB2	Rv3042c	6	6	22.2335	22.5771	-0.343654	0.389898	1	intermediary metabolism and respiration
sp|P9WP71|COX1_MYCTU	P9WP71	ctaD	Rv3043c	6	6	24.0629	23.3257	0.73719	0.00874776	1	intermediary metabolism and respiration
tr|O53291|O53291_MYCTU	O53291	fecB	Rv3044	5	2	20.8931	20.3764	0.516725	0.636668	0.0711741	cell wall and cell processes
sp|P9WQC5|ADHC_MYCTU	P9WQC5	adhC	Rv3045	6	6	24.4855	22.6501	1.83545	5.35749e-08	1	intermediary metabolism and respiration
tr|I6YF16|I6YF16_MYCTU	I6YF16	Rv3046c	Rv3046c	6	6	26.1849	26.5701	-0.38515	0.0502381	1	conserved hypotheticals
tr|I6Y2E2|I6Y2E2_MYCTU	I6Y2E2	Rv3049c	Rv3049c	6	6	24.0138	22.1416	1.87225	0.00776449	1	intermediary metabolism and respiration
tr|I6XG13|I6XG13_MYCTU	I6XG13	Rv3050c	Rv3050c	6	6	23.317	24.7059	-1.38888	9.53207e-06	1	regulatory proteins
sp|P9WH75|RIR1_MYCTU	P9WH75	nrdE	Rv3051c	6	6	24.5429	25.2008	-0.657967	0.00562002	1	information pathways
sp|P9WIZ3|NRDI_MYCTU	P9WIZ3	nrdI	Rv3052c	0	6	NA	23.8601	NA	NA	4.52945e-05	information pathways
tr|P95105|P95105_MYCTU	P95105	Rv3054c	Rv3054c	1	6	20.6157	22.8903	-2.27467	0.0243073	0.000964813	conserved hypotheticals
tr|P95103|P95103_MYCTU	P95103	Rv3055	Rv3055	6	1	21.4024	23.3916	-1.9892	0.0477387	0.000964813	regulatory proteins
tr|I6YB11|I6YB11_MYCTU	I6YB11	Rv3057c	Rv3057c	6	1	22.5078	20.9183	1.58941	0.121831	0.000964813	intermediary metabolism and respiration
tr|P95100|P95100_MYCTU	P95100	Rv3058c	Rv3058c	6	6	22.5874	22.9312	-0.343784	0.194258	1	regulatory proteins
tr|I6X654|I6X654_MYCTU	I6X654	fadE22	Rv3061c	6	4	23.8017	21.779	2.02264	0.000267766	0.0747595	lipid metabolism
sp|P9WNV5|DNLI_MYCTU	P9WNV5	ligB	Rv3062	0	4	NA	23.0556	NA	NA	0.00571459	information pathways
tr|I6X658|I6X658_MYCTU	I6X658	Rv3066	Rv3066	3	4	20.3319	20.6821	-0.350143	0.692847	0.557128	regulatory proteins
tr|I6Y2G3|I6Y2G3_MYCTU	I6Y2G3	pgmA	Rv3068c	6	6	23.4755	22.5346	0.940955	0.114075	1	intermediary metabolism and respiration
tr|P95087|P95087_MYCTU	P95087	Rv3071	Rv3071	5	4	21.5069	21.0172	0.489721	0.358866	0.501795	conserved hypotheticals
tr|I6YF40|I6YF40_MYCTU	I6YF40	Rv3075c	Rv3075c	6	6	22.5976	23.7392	-1.14162	1.35852e-05	1	conserved hypotheticals
tr|I6XG43|I6XG43_MYCTU	I6XG43	Rv3079c	Rv3079c	6	1	22.6273	20.8238	1.80342	0.0174222	0.000964813	conserved hypotheticals
sp|P9WI65|PKNK_MYCTU	P9WI65	pknK	Rv3080c	6	6	22.0331	21.2233	0.809798	0.00563051	1	regulatory proteins
sp|P9WQB9|ADHD_MYCTU	P9WQB9	adhD	Rv3086	6	0	23.1135	NA	NA	NA	4.52945e-05	intermediary metabolism and respiration
sp|P9WKB1|Y3087_MYCTU	P9WKB1	Rv3087	Rv3087	5	6	22.8354	22.6772	0.158196	0.64164	0.224193	lipid metabolism
sp|P9WKC3|TGS4_MYCTU	P9WKC3	tgs4	Rv3088	6	6	23.6255	22.7876	0.83793	0.00259406	1	lipid metabolism
sp|P9WQ37|FAC13_MYCTU	P9WQ37	fadD13	Rv3089	5	0	23.5973	NA	NA	NA	0.000964813	lipid metabolism
tr|O05769|O05769_MYCTU	O05769	Rv3090	Rv3090	6	6	24.0774	22.7955	1.28193	0.0160459	1	conserved hypotheticals
tr|I6YB49|I6YB49_MYCTU	I6YB49	Rv3091	Rv3091	6	6	21.5807	20.9615	0.619244	0.134367	1	conserved hypotheticals
tr|I6Y2I9|I6Y2I9_MYCTU	I6Y2I9	Rv3092c	Rv3092c	6	4	23.9295	22.6435	1.28592	0.00994856	0.0747595	cell wall and cell processes
tr|O05773|O05773_MYCTU	O05773	Rv3094c	Rv3094c	6	6	23.7534	22.6165	1.13686	0.00221043	1	conserved hypotheticals
tr|O05777|O05777_MYCTU	O05777	Rv3099c	Rv3099c	6	6	26.4844	25.8161	0.668295	0.0679979	1	conserved hypotheticals
sp|P9WGD3|SSRP_MYCTU	P9WGD3	smpB	Rv3100c	5	5	22.1643	22.2472	-0.0828296	0.767953	1	virulence, detoxification, adaptation
sp|P9WG19|FTSX_MYCTU	P9WG19	ftsX	Rv3101c	5	6	22.179	23.0433	-0.864341	0.0380879	0.224193	cell wall and cell processes
sp|O05779|FTSE_MYCTU	O05779	ftsE	Rv3102c	6	6	24.1464	24.3889	-0.242475	0.109823	1	cell wall and cell processes
tr|O05781|O05781_MYCTU	O05781	Rv3104c	Rv3104c	6	6	23.1174	22.7004	0.416977	0.308015	1	cell wall and cell processes
sp|P9WHG1|RF2_MYCTU	P9WHG1	prfB	Rv3105c	6	6	22.0897	22.6143	-0.52457	0.0513738	1	information pathways
sp|P9WIQ3|FPRA_MYCTU	P9WIQ3	fprA	Rv3106	6	6	22.8118	22.0657	0.746054	0.00604439	1	intermediary metabolism and respiration
tr|O05784|O05784_MYCTU	O05784	agpS	Rv3107c	6	6	21.9046	21.4045	0.500107	0.119181	1	lipid metabolism
sp|P9WHF9|THTR_MYCTU	P9WHF9	cysA3	Rv3117	6	6	25.223	25.1418	0.0812506	0.778091	1	intermediary metabolism and respiration
sp|P0CG96|Y3118_MYCTU	P0CG96	sseC1	Rv3118	6	6	27.5386	28.4254	-0.886891	0.000198226	1	intermediary metabolism and respiration
sp|P9WJR3|MOAE1_MYCTU	P9WJR3	moaE1	Rv3119	5	6	23.0528	23.8235	-0.770761	0.210291	0.224193	intermediary metabolism and respiration
tr|O05796|O05796_MYCTU	O05796	Rv3120	Rv3120	5	6	20.1239	22.2834	-2.15949	0.000234529	0.224193	conserved hypotheticals
sp|P9WKC9|TGS1_MYCTU	P9WKC9	tgs1	Rv3130c	6	6	22.6877	22.5128	0.174871	0.673525	1	lipid metabolism
sp|P9WIZ7|Y3131_MYCTU	P9WIZ7	Rv3131	Rv3131	2	6	22.3296	21.1304	1.19916	0.0508231	0.00571459	conserved hypotheticals
sp|P9WGK3|DEVS_MYCTU	P9WGK3	devS	Rv3132c	1	5	23.0572	23.5743	-0.517086	0.503643	0.0158264	regulatory proteins
sp|P9WMF9|DEVR_MYCTU	P9WMF9	devR	Rv3133c	6	6	24.2551	24.2904	-0.0353162	0.892226	1	regulatory proteins
sp|P95189|HISN_MYCTU	P95189	Rv3137	Rv3137	6	6	23.1779	24.3764	-1.19859	0.00995496	1	intermediary metabolism and respiration
tr|P95187|P95187_MYCTU	P95187	fadE24	Rv3139	6	6	24.6441	25.6863	-1.04223	0.000155829	1	lipid metabolism
tr|P95186|P95186_MYCTU	P95186	fadE23	Rv3140	6	6	23.5737	24.5453	-0.971576	0.00073543	1	lipid metabolism
tr|P95185|P95185_MYCTU	P95185	fadB4	Rv3141	6	6	26.5674	25.7512	0.816199	0.122124	1	lipid metabolism
sp|P9WGL7|Y3143_MYCTU	P9WGL7	Rv3143	Rv3143	6	6	24.2873	23.2599	1.02741	0.000373755	1	regulatory proteins
tr|I6X6H8|I6X6H8_MYCTU	I6X6H8	PPE52	Rv3144c	6	6	22.5536	23.1479	-0.594308	0.0854384	1	PE/PPE
sp|P9WIW7|NUOA_MYCTU	P9WIW7	nuoA	Rv3145	3	0	23.5843	NA	NA	NA	0.022871	intermediary metabolism and respiration
sp|P9WJH1|NUOB_MYCTU	P9WJH1	nuoB	Rv3146	6	6	23.9885	23.1214	0.867107	0.0158308	1	intermediary metabolism and respiration
sp|P9WJH3|NUOC_MYCTU	P9WJH3	nuoC	Rv3147	6	6	25.4828	25.8982	-0.415391	0.0636057	1	intermediary metabolism and respiration
sp|P9WJH5|NUOD_MYCTU	P9WJH5	nuoD	Rv3148	6	6	25.5603	25.8448	-0.284536	0.179232	1	intermediary metabolism and respiration
sp|P9WIV5|NUOE_MYCTU	P9WIV5	nuoE	Rv3149	6	6	24.1813	23.5599	0.621363	0.0446788	1	intermediary metabolism and respiration
sp|P9WIV7|NUOF_MYCTU	P9WIV7	nuoF	Rv3150	6	6	22.886	21.7271	1.1589	0.00501535	1	intermediary metabolism and respiration
sp|P9WIV9|NUOG_MYCTU	P9WIV9	nuoG	Rv3151	6	6	24.684	24.5251	0.158929	0.358333	1	intermediary metabolism and respiration
sp|P9WIX1|NUOH_MYCTU	P9WIX1	nuoH	Rv3152	6	6	24.5453	23.9746	0.570681	0.0836674	1	intermediary metabolism and respiration
sp|P9WJG9|NUOI_MYCTU	P9WJG9	nuoI	Rv3153	6	6	24.4769	23.9137	0.563216	0.0505806	1	intermediary metabolism and respiration
tr|P95172|P95172_MYCTU	P95172	nuoJ	Rv3154	6	6	23.3683	23.4052	-0.0369143	0.957603	1	intermediary metabolism and respiration
sp|P9WIW5|NUOM_MYCTU	P9WIW5	nuoM	Rv3157	5	0	23.4111	NA	NA	NA	0.000964813	intermediary metabolism and respiration
sp|P9WIW9|NUON_MYCTU	P9WIW9	nuoN	Rv3158	6	6	23.1395	21.2877	1.85179	0.00174142	1	intermediary metabolism and respiration
tr|O53310|O53310_MYCTU	O53310	Rv3160c	Rv3160c	6	6	21.5558	21.3953	0.160508	0.474139	1	regulatory proteins
tr|O53311|O53311_MYCTU	O53311	Rv3161c	Rv3161c	6	6	23.3099	23.0788	0.231171	0.483882	1	intermediary metabolism and respiration
tr|O53314|O53314_MYCTU	O53314	moxR3	Rv3164c	6	1	22.7568	22.8866	-0.129786	0.935519	0.000964813	regulatory proteins
sp|P9WI99|Y3168_MYCTU	P9WI99	Rv3168	Rv3168	6	6	25.1124	24.0921	1.02035	0.00300282	1	virulence, detoxification, adaptation
tr|O53319|O53319_MYCTU	O53319	Rv3169	Rv3169	6	0	21.5152	NA	NA	NA	4.52945e-05	conserved hypotheticals
sp|P9WQ15|AOFH_MYCTU	P9WQ15	aofH	Rv3170	3	3	21.2232	21.4764	-0.25324	0.650244	1	intermediary metabolism and respiration
tr|O53323|O53323_MYCTU	O53323	Rv3173c	Rv3173c	6	0	22.6305	NA	NA	NA	4.52945e-05	regulatory proteins
sp|O53334|Y3188_MYCTU	O53334	Rv3188	Rv3188	5	6	23.7747	22.1891	1.58558	0.000305993	0.224193	conserved hypotheticals
tr|I6XGJ1|I6XGJ1_MYCTU	I6XGJ1	Rv3190A	Rv3190A	0	4	NA	24.945	NA	NA	0.00571459	conserved hypotheticals
sp|P9WFL3|Y3193_MYCTU	P9WFL3	Rv3193c	Rv3193c	6	6	24.2306	23.9413	0.289358	0.183418	1	cell wall and cell processes
tr|O53340|O53340_MYCTU	O53340	Rv3194c	Rv3194c	6	6	24.8672	25.0253	-0.158133	0.630966	1	cell wall and cell processes
tr|L7N668|L7N668_MYCTU	L7N668	Rv3196A	Rv3196A	5	4	23.0367	22.6703	0.366375	0.506121	0.501795	conserved hypotheticals
tr|O53343|O53343_MYCTU	O53343	Rv3197	Rv3197	6	6	22.2451	22.3567	-0.111554	0.779837	1	cell wall and cell processes
sp|P9WN17|Y3198_MYCTU	P9WN17	Rv3198a	Rv3198a	6	6	22.3554	22.8858	-0.530491	0.0803712	1	intermediary metabolism and respiration
sp|P9WMP9|UVRD2_MYCTU	P9WMP9	uvrD2	Rv3198c	1	6	22.6914	23.0798	-0.388437	0.489919	0.000964813	information pathways
tr|O53346|O53346_MYCTU	O53346	Rv3200c	Rv3200c	6	6	25.967	26.7413	-0.774298	0.00963006	1	cell wall and cell processes
tr|O53347|O53347_MYCTU	O53347	Rv3201c	Rv3201c	0	4	NA	21.0982	NA	NA	0.00571459	information pathways
sp|P0DMM3|Y3202_MYCTU	P0DMM3	Rv3202a	Rv3202a	6	6	25.19	24.7187	0.471352	0.0750131	1	information pathways
sp|L0TC47|LIPV_MYCTU	L0TC47	lipV	Rv3203	6	6	22.2865	22.1922	0.094297	0.734564	1	intermediary metabolism and respiration
tr|O05861|O05861_MYCTU	O05861	Rv3205c	Rv3205c	6	6	24.3885	23.3042	1.08428	0.0035749	1	conserved hypotheticals
sp|P9WMN7|MOEZ_MYCTU	P9WMN7	moeB1	Rv3206c	6	6	24.2388	25.2911	-1.05223	0.00838602	1	intermediary metabolism and respiration
tr|O05858|O05858_MYCTU	O05858	Rv3208	Rv3208	3	6	23.0311	25.3338	-2.30273	0.00499433	0.022871	regulatory proteins
tr|Q6MWZ8|Q6MWZ8_MYCTU	Q6MWZ8	TB9.4	Rv3208A	6	6	26.7918	25.5539	1.23787	0.000199454	1	conserved hypotheticals
tr|O05856|O05856_MYCTU	O05856	Rv3210c	Rv3210c	6	6	24.8458	24.4802	0.365632	0.219073	1	conserved hypotheticals
tr|O05855|O05855_MYCTU	O05855	rhlE	Rv3211	0	6	NA	24.2998	NA	NA	4.52945e-05	information pathways
tr|O05853|O05853_MYCTU	O05853	Rv3213c	Rv3213c	6	4	19.2539	20.726	-1.47213	0.0418584	0.0747595	cell wall and cell processes
sp|Q6MWZ7|SUGPH_MYCTU	Q6MWZ7	gpm2	Rv3214	5	0	23.5895	NA	NA	NA	0.000964813	intermediary metabolism and respiration
sp|P9WFW9|MENF_MYCTU	P9WFW9	entC	Rv3215	6	6	23.5755	23.2919	0.283641	0.357138	1	intermediary metabolism and respiration
tr|O05848|O05848_MYCTU	O05848	Rv3218	Rv3218	5	0	22.8076	NA	NA	NA	0.000964813	conserved hypotheticals
sp|P9WF43|WHIB1_MYCTU	P9WF43	whiB1	Rv3219	0	5	NA	23.3372	NA	NA	0.000964813	regulatory proteins
sp|P9WGL5|PDTAS_MYCTU	P9WGL5	Rv3220c	Rv3220c	6	6	22.191	22.3619	-0.170821	0.496541	1	regulatory proteins
sp|P9WGH9|SIGH_MYCTU	P9WGH9	sigH	Rv3223c	6	6	24.2637	24.5299	-0.266135	0.262343	1	information pathways
tr|O05842|O05842_MYCTU	O05842	Rv3224	Rv3224	6	6	24.091	22.9493	1.14167	0.000212807	1	intermediary metabolism and respiration
tr|O05841|O05841_MYCTU	O05841	Rv3225c	Rv3225c	3	6	22.3787	22.7607	-0.381927	0.606825	0.022871	intermediary metabolism and respiration
tr|O05872|O05872_MYCTU	O05872	Rv3226c	Rv3226c	4	6	19.5068	20.424	-0.917231	0.0351201	0.0747595	conserved hypotheticals
sp|P9WPY5|AROA_MYCTU	P9WPY5	aroA	Rv3227	6	4	21.7681	23.0885	-1.32036	0.123512	0.0747595	intermediary metabolism and respiration
tr|O05873|O05873_MYCTU	O05873	Rv3228	Rv3228	6	6	22.8996	23.1834	-0.283833	0.37303	1	conserved hypotheticals
sp|P9WNZ3|DESA3_MYCTU	P9WNZ3	desA3	Rv3229c	0	6	NA	22.5472	NA	NA	4.52945e-05	lipid metabolism
tr|O05876|O05876_MYCTU	O05876	Rv3231c	Rv3231c	4	2	23.0405	20.9044	2.13606	0.0196875	0.243678	conserved hypotheticals
sp|O05877|PK21_MYCTU	O05877	ppk2	Rv3232c	6	5	25.9975	23.634	2.36342	0.00016041	0.224193	intermediary metabolism and respiration
tr|O05882|O05882_MYCTU	O05882	Rv3237c	Rv3237c	6	6	25.8221	23.9642	1.85788	0.000274781	1	conserved hypotheticals
sp|O05883|MDDA_MYCTU	O05883	Rv3238c	Rv3238c	3	1	24.9136	25.3305	-0.416853	0.81981	0.212864	cell wall and cell processes
sp|P9WGP5|SECA1_MYCTU	P9WGP5	secA1	Rv3240c	6	6	24.3981	24.7687	-0.370531	0.0262992	1	cell wall and cell processes
sp|O05886|HPF_MYCTU	O05886	Rv3241c	Rv3241c	6	6	25.0131	24.2759	0.737195	0.00161429	1	information pathways
tr|O05888|O05888_MYCTU	O05888	Rv3243c	Rv3243c	4	2	20.1537	20.2562	-0.1025	0.755905	0.243678	conserved hypotheticals
sp|P9WGK9|MTRB_MYCTU	P9WGK9	mtrB	Rv3245c	6	6	22.6859	22.373	0.312883	0.534601	1	regulatory proteins
sp|P9WGM7|MTRA_MYCTU	P9WGM7	mtrA	Rv3246c	6	6	23.4057	23.6841	-0.278387	0.526891	1	regulatory proteins
sp|P9WKE1|KTHY_MYCTU	P9WKE1	tmk	Rv3247c	6	4	25.3517	23.3912	1.96052	0.00070755	0.0747595	intermediary metabolism and respiration
sp|P9WGV3|SAHH_MYCTU	P9WGV3	sahH	Rv3248c	6	6	25.7127	27.1427	-1.43004	3.5823e-07	1	intermediary metabolism and respiration
tr|O05892|O05892_MYCTU	O05892	Rv3249c	Rv3249c	3	6	23.2673	23.9392	-0.671897	0.0472568	0.022871	regulatory proteins
tr|O05896|O05896_MYCTU	O05896	Rv3253c	Rv3253c	4	5	22.8623	23.4559	-0.593631	0.0735393	0.501795	cell wall and cell processes
sp|O05897|Y3254_MYCTU	O05897	Rv3254	Rv3254	0	3	NA	22.8761	NA	NA	0.022871	conserved hypotheticals
tr|O05898|O05898_MYCTU	O05898	manA	Rv3255c	6	5	22.7852	21.9954	0.789729	0.00257886	0.224193	intermediary metabolism and respiration
tr|O05899|O05899_MYCTU	O05899	Rv3256c	Rv3256c	6	6	23.5244	22.835	0.689408	0.00165829	1	conserved hypotheticals
tr|O86374|O86374_MYCTU	O86374	pmmA	Rv3257c	4	6	21.7723	22.58	-0.807636	0.0382791	0.0747595	intermediary metabolism and respiration
sp|P9WP81|FBIA_MYCTU	P9WP81	fbiA	Rv3261	5	4	20.9375	20.8812	0.0563213	0.885363	0.501795	intermediary metabolism and respiration
sp|P9WP79|FBIB_MYCTU	P9WP79	fbiB	Rv3262	6	6	22.7784	23.0794	-0.301069	0.30462	1	intermediary metabolism and respiration
tr|L7N6A5|L7N6A5_MYCTU	L7N6A5	manB	Rv3264c	6	6	24.5508	24.1202	0.430563	0.1924	1	cell wall and cell processes
sp|P9WMY3|WBBL_MYCTU	P9WMY3	wbbL1	Rv3265c	3	6	20.8936	21.9385	-1.04486	0.0154953	0.022871	cell wall and cell processes
sp|P9WH09|RMLD_MYCTU	P9WH09	rmlD	Rv3266c	1	5	24.0728	23.659	0.413752	0.37696	0.0158264	intermediary metabolism and respiration
tr|P96872|P96872_MYCTU	P96872	Rv3267	Rv3267	0	6	NA	21.9166	NA	NA	4.52945e-05	conserved hypotheticals
tr|P96873|P96873_MYCTU	P96873	Rv3268	Rv3268	6	5	23.8847	24.145	-0.260356	0.599157	0.224193	conserved hypotheticals
tr|P96874|P96874_MYCTU	P96874	Rv3269	Rv3269	6	6	28.8278	27.5055	1.32238	0.00380804	1	virulence, detoxification, adaptation
sp|P9WPT5|CTPC_MYCTU	P9WPT5	ctpC	Rv3270	6	6	23.5877	23.6783	-0.0905888	0.803876	1	cell wall and cell processes
tr|P96876|P96876_MYCTU	P96876	Rv3271c	Rv3271c	5	6	24.2186	25.8548	-1.6362	0.0214996	0.224193	cell wall and cell processes
sp|P96877|COATR_MYCTU	P96877	Rv3272	Rv3272	6	6	22.9131	23.5536	-0.640437	0.069669	1	conserved hypotheticals
tr|P96878|P96878_MYCTU	P96878	Rv3273	Rv3273	6	6	23.3371	23.3152	0.0219483	0.846792	1	intermediary metabolism and respiration
sp|P9WQG1|ACDP_MYCTU	P9WQG1	fadE25	Rv3274c	6	6	26.4648	26.8714	-0.406653	0.0124896	1	lipid metabolism
sp|P9WHL9|PURK_MYCTU	P9WHL9	purK	Rv3276c	6	6	22.9898	23.2498	-0.260049	0.242029	1	intermediary metabolism and respiration
tr|P96883|P96883_MYCTU	P96883	Rv3278c	Rv3278c	5	0	21.5044	NA	NA	NA	0.000964813	cell wall and cell processes
sp|I6YFP0|BIRA_MYCTU	I6YFP0	birA	Rv3279c	6	2	22.9271	20.2047	2.72237	0.0189788	0.00571459	intermediary metabolism and respiration
sp|P9WQH7|ACCD5_MYCTU	P9WQH7	accD5	Rv3280	6	6	26.5075	27.1645	-0.657084	0.00142188	1	lipid metabolism
sp|P96886|ACCE5_MYCTU	P96886	accE5	Rv3281	6	6	24.0069	25.4507	-1.44378	0.00494142	1	lipid metabolism
sp|P9WHF7|THT2_MYCTU	P9WHF7	sseA	Rv3283	6	6	24.2941	23.8486	0.44555	0.0259298	1	intermediary metabolism and respiration
sp|P9WGC3|Y3284_MYCTU	P9WGC3	Rv3284	Rv3284	5	4	22.7454	23.0879	-0.342514	0.756372	0.501795	conserved hypotheticals
sp|P96890|ACCA3_MYCTU	P96890	accA3	Rv3285	6	6	27.0834	27.8046	-0.721143	9.7343e-06	1	lipid metabolism
sp|P9WGI3|SIGF_MYCTU	P9WGI3	sigF	Rv3286c	5	5	22.8346	23.0174	-0.182887	0.800262	1	information pathways
sp|P9WGX7|RSBW_MYCTU	P9WGX7	rsbW	Rv3287c	6	6	22.0812	22.7104	-0.629172	0.00731386	1	information pathways
sp|P9WQ77|LAT_MYCTU	P9WQ77	lat	Rv3290c	6	6	23.6269	24.3019	-0.675026	0.000938388	1	intermediary metabolism and respiration
tr|I6YBQ3|I6YBQ3_MYCTU	I6YBQ3	lrpA	Rv3291c	6	5	24.052	23.2052	0.846816	0.0182139	0.224193	regulatory proteins
sp|P9WL01|Y3292_MYCTU	P9WL01	Rv3292	Rv3292	6	6	24.3278	23.9761	0.351651	0.345455	1	conserved hypotheticals
tr|L7N650|L7N650_MYCTU	L7N650	pcd	Rv3293	6	6	22.7009	22.2106	0.490308	0.0336051	1	intermediary metabolism and respiration
tr|P96900|P96900_MYCTU	P96900	Rv3295	Rv3295	6	6	23.9904	22.8664	1.12393	0.00026267	1	regulatory proteins
tr|P96901|P96901_MYCTU	P96901	lhr	Rv3296	5	6	23.2078	23.3791	-0.171264	0.776379	0.224193	information pathways
tr|O65931|O65931_MYCTU	O65931	atsB	Rv3299c	6	6	23.1166	23.051	0.06557	0.7936	1	intermediary metabolism and respiration
sp|P9WI97|PHOU1_MYCTU	P9WI97	phoY1	Rv3301c	5	6	21.754	21.6438	0.110215	0.843698	0.224193	cell wall and cell processes
sp|P9WN79|GLPD2_MYCTU	P9WN79	glpD2	Rv3302c	6	6	23.5993	24.0189	-0.419614	0.101653	1	intermediary metabolism and respiration
sp|P9WHH7|LPDA_MYCTU	P9WHH7	lpdA	Rv3303c	6	6	21.4223	21.369	0.0532242	0.912743	1	intermediary metabolism and respiration
tr|L7N663|L7N663_MYCTU	L7N663	amiA1	Rv3305c	6	6	24.1397	22.902	1.2377	0.0200641	1	intermediary metabolism and respiration
tr|L7N690|L7N690_MYCTU	L7N690	amiB1	Rv3306c	5	6	21.8764	22.1118	-0.235376	0.423926	0.224193	intermediary metabolism and respiration
sp|P9WP01|PUNA_MYCTU	P9WP01	deoD	Rv3307	6	1	21.5549	20.2548	1.30007	0.0998328	0.000964813	intermediary metabolism and respiration
tr|O53362|O53362_MYCTU	O53362	Rv3311	Rv3311	6	6	25.031	25.51	-0.47899	0.0251794	1	conserved hypotheticals
sp|P9WI87|PILIN_MYCTU	P9WI87	Pilin	Rv3312a	6	5	26.7226	21.526	5.19654	1.11946e-06	0.224193	cell wall and cell processes
sp|P63907|ADD_MYCTU	P63907	add	Rv3313c	6	0	23.1366	NA	NA	NA	4.52945e-05	intermediary metabolism and respiration
sp|P9WFS1|TYPH_MYCTU	P9WFS1	deoA	Rv3314c	4	0	20.7061	NA	NA	NA	0.00571459	intermediary metabolism and respiration
sp|P9WPH3|CDD_MYCTU	P9WPH3	cdd	Rv3315c	6	2	21.4098	21.0138	0.396082	0.406821	0.00571459	intermediary metabolism and respiration
tr|O53369|O53369_MYCTU	O53369	sdhD	Rv3317	5	1	24.0286	23.6485	0.380101	0.642249	0.0158264	intermediary metabolism and respiration
tr|O53370|O53370_MYCTU	O53370	sdhA	Rv3318	6	6	25.8086	24.6936	1.11502	0.0394043	1	intermediary metabolism and respiration
tr|O53371|O53371_MYCTU	O53371	sdhB	Rv3319	0	5	NA	22.1377	NA	NA	0.000964813	intermediary metabolism and respiration
sp|P9WJ17|VPB44_MYCTU	P9WJ17	vapB44	Rv3321c	3	4	21.8077	21.981	-0.173388	0.781797	0.557128	virulence, detoxification, adaptation
tr|L7N687|L7N687_MYCTU	L7N687	Rv3322c	Rv3322c	5	0	20.7683	NA	NA	NA	0.000964813	intermediary metabolism and respiration
tr|O53377|O53377_MYCTU	O53377	Rv3327	Rv3327	4	1	20.2374	21.0538	-0.816403	0.61979	0.0711741	insertion seqs and phages
sp|L0TCG5|SIGJ_MYCTU	L0TCG5	sigJ	Rv3328c	1	5	23.7553	23.3044	0.450892	0.787354	0.0158264	information pathways
sp|O53379|Y3329_MYCTU	O53379	Rv3329	Rv3329	0	6	NA	23.1076	NA	NA	4.52945e-05	intermediary metabolism and respiration
sp|O53380|DACB1_MYCTU	O53380	dacB1	Rv3330	5	6	22.5299	25.056	-2.52614	0.000136439	0.224193	cell wall and cell processes
tr|O53382|O53382_MYCTU	O53382	nagA	Rv3332	6	1	21.9822	20.6401	1.3421	0.120749	0.000964813	cell wall and cell processes
sp|P9WFT3|SYW_MYCTU	P9WFT3	trpS	Rv3336c	6	6	23.2315	23.086	0.145537	0.591459	1	information pathways
sp|P9WKL1|IDH_MYCTU	P9WKL1	icd1	Rv3339c	6	6	24.6657	24.3232	0.342519	0.154592	1	intermediary metabolism and respiration
tr|O53390|O53390_MYCTU	O53390	metC	Rv3340	6	6	23.592	24.5706	-0.978562	0.0999721	1	intermediary metabolism and respiration
sp|P9WJY9|METXA_MYCTU	P9WJY9	metA	Rv3341	0	5	NA	20.6709	NA	NA	0.000964813	intermediary metabolism and respiration
sp|P9WK01|Y3342_MYCTU	P9WK01	Rv3342	Rv3342	6	0	20.0807	NA	NA	NA	4.52945e-05	intermediary metabolism and respiration
tr|Q6MWY0|Q6MWY0_MYCTU	Q6MWY0	PE_PGRS50	Rv3345c	0	5	NA	21.4941	NA	NA	0.000964813	PE/PPE
tr|O50383|O50383_MYCTU	O50383	Rv3354	Rv3354	3	0	23.4022	NA	NA	NA	0.022871	conserved hypotheticals
sp|P9WG81|FOLD_MYCTU	P9WG81	folD	Rv3356c	6	6	24.6741	25.087	-0.412986	0.124818	1	intermediary metabolism and respiration
sp|P9WF25|RELJ_MYCTU	P9WF25	relJ	Rv3357	4	6	24.0988	23.5399	0.558966	0.118027	0.0747595	virulence, detoxification, adaptation
sp|P9WF09|RELK_MYCTU	P9WF09	relK	Rv3358	4	3	23.6553	24.4217	-0.766371	0.581165	0.557128	virulence, detoxification, adaptation
tr|O50391|O50391_MYCTU	O50391	Rv3362c	Rv3362c	3	2	20.6634	19.6114	1.05208	0.156547	0.557128	conserved hypotheticals
sp|O50393|SPI_MYCTU	O50393	Rv3364c	Rv3364c	6	6	20.7954	22.4143	-1.61894	0.00775175	1	conserved hypotheticals
tr|Q93IG6|Q93IG6_MYCTU	Q93IG6	Rv3365c	Rv3365c	6	6	24.3652	24.3619	0.00338318	0.990241	1	conserved hypotheticals
tr|O50397|O50397_MYCTU	O50397	Rv3368c	Rv3368c	6	4	23.2897	22.5995	0.690149	0.177836	0.0747595	intermediary metabolism and respiration
tr|O50398|O50398_MYCTU	O50398	Rv3369	Rv3369	3	0	20.4884	NA	NA	NA	0.022871	conserved hypotheticals
sp|P9WFZ5|OTSB_MYCTU	P9WFZ5	otsB2	Rv3372	6	6	22.5693	22.573	-0.00372092	0.993398	1	virulence, detoxification, adaptation
tr|O50402|O50402_MYCTU	O50402	echA18	Rv3373	0	3	NA	22.7869	NA	NA	0.022871	lipid metabolism
sp|P9WMS5|Y3376_MYCTU	P9WMS5	Rv3376	Rv3376	1	6	22.3284	22.9943	-0.665882	0.351546	0.000964813	conserved hypotheticals
sp|P9WF13|VPB46_MYCTU	P9WF13	vapB46	Rv3385c	5	6	23.9975	24.2876	-0.290133	0.350312	0.224193	virulence, detoxification, adaptation
sp|I6YBZ8|HTDY_MYCTU	I6YBZ8	htdY	Rv3389c	6	0	23.9815	NA	NA	NA	4.52945e-05	intermediary metabolism and respiration
tr|O50416|O50416_MYCTU	O50416	lpqD	Rv3390	6	6	24.1312	23.073	1.05819	4.99255e-07	1	cell wall and cell processes
sp|P9WPB7|CMAS1_MYCTU	P9WPB7	cmaA1	Rv3392c	6	6	23.0015	23.7788	-0.777262	0.217942	1	lipid metabolism
tr|O50418|O50418_MYCTU	O50418	iunH	Rv3393	2	5	20.7294	21.0674	-0.338064	0.25212	0.0711741	intermediary metabolism and respiration
sp|P9WMS7|GUAA_MYCTU	P9WMS7	guaA	Rv3396c	6	6	22.7216	22.0304	0.691194	0.10159	1	intermediary metabolism and respiration
sp|P9WFH1|Y3399_MYCTU	P9WFH1	Rv3399	Rv3399	6	6	22.2439	21.7201	0.52376	0.0349123	1	lipid metabolism
sp|P9WKZ7|Y3400_MYCTU	P9WKZ7	Rv3400	Rv3400	6	6	24.7144	23.7045	1.00997	0.00111938	1	intermediary metabolism and respiration
sp|P9WN13|Y3401_MYCTU	P9WN13	Rv3401	Rv3401	6	6	23.164	23.3775	-0.213445	0.332869	1	intermediary metabolism and respiration
sp|P9WKZ3|SUGFT_MYCTU	P9WKZ3	Rv3404c	Rv3404c	6	4	24.2947	23.7491	0.545692	0.140596	0.0747595	conserved hypotheticals
sp|P9WMC3|HTHR_MYCTU	P9WMC3	Rv3405c	Rv3405c	1	5	21.9435	22.5969	-0.653413	0.284869	0.0158264	regulatory proteins
sp|P9WKZ1|ATSK_MYCTU	P9WKZ1	Rv3406	Rv3406	2	4	21.113	21.7903	-0.677297	0.238142	0.243678	intermediary metabolism and respiration
sp|P9WF23|VPB47_MYCTU	P9WF23	vapB47	Rv3407	6	6	23.8879	25.0768	-1.18891	0.00230532	1	virulence, detoxification, adaptation
sp|P9WF49|VPC47_MYCTU	P9WF49	vapC47	Rv3408	1	5	22.4688	23.5365	-1.06767	0.139214	0.0158264	virulence, detoxification, adaptation
sp|P9WMV9|CHOD_MYCTU	P9WMV9	choD	Rv3409c	6	6	23.704	21.9522	1.75181	2.39981e-05	1	lipid metabolism
sp|P9WKI5|Y3410_MYCTU	P9WKI5	guaB3	Rv3410c	6	6	26.2082	25.0889	1.11931	8.95896e-05	1	intermediary metabolism and respiration
sp|P9WKI7|IMDH_MYCTU	P9WKI7	guaB2	Rv3411c	6	6	21.8038	21.5074	0.296344	0.56644	1	intermediary metabolism and respiration
sp|P9WKY9|Y3412_MYCTU	P9WKY9	Rv3412	Rv3412	4	6	20.5315	21.9507	-1.41919	0.0921643	0.0747595	conserved hypotheticals
sp|P9WGG9|RPSD_MYCTU	P9WGG9	sigD	Rv3414c	0	6	NA	22.4042	NA	NA	4.52945e-05	information pathways
sp|P9WPE9|CH601_MYCTU	P9WPE9	groEL1	Rv3417c	6	6	28.3444	29.0342	-0.689769	0.00167467	1	virulence, detoxification, adaptation
sp|P9WPE5|CH10_MYCTU	P9WPE5	groES	Rv3418c	6	6	30.9561	31.7646	-0.80844	0.000424548	1	virulence, detoxification, adaptation
sp|P9WHT7|TSAD_MYCTU	P9WHT7	gcp	Rv3419c	6	6	24.3833	24.0796	0.303743	0.673426	1	intermediary metabolism and respiration
sp|P9WQA9|ALR_MYCTU	P9WQA9	alr	Rv3423c	6	5	23.9822	24.571	-0.588806	0.0876685	0.224193	intermediary metabolism and respiration
tr|I6YG46|I6YG46_MYCTU	I6YG46	gadB	Rv3432c	6	6	23.8063	23.6083	0.198002	0.410178	1	intermediary metabolism and respiration
sp|P9WF11|NNR_MYCTU	P9WF11	Rv3433c	Rv3433c	6	6	22.4767	22.0403	0.436408	0.234071	1	conserved hypotheticals
tr|O06252|O06252_MYCTU	O06252	Rv3435c	Rv3435c	0	4	NA	22.8494	NA	NA	0.00571459	cell wall and cell processes
sp|P9WN49|GLMS_MYCTU	P9WN49	glmS	Rv3436c	6	6	24.4192	24.0799	0.339372	0.12123	1	intermediary metabolism and respiration
tr|I6YG51|I6YG51_MYCTU	I6YG51	Rv3437	Rv3437	4	0	21.0931	NA	NA	NA	0.00571459	cell wall and cell processes
tr|I6X7B3|I6X7B3_MYCTU	I6X7B3	Rv3438	Rv3438	6	6	22.5249	22.7526	-0.227751	0.535798	1	conserved hypotheticals
sp|P9WN41|GLMM_MYCTU	P9WN41	mrsA	Rv3441c	6	6	24.4041	25.8871	-1.48296	0.0165665	1	intermediary metabolism and respiration
sp|P9WH25|RS9_MYCTU	P9WH25	rpsI	Rv3442c	6	6	25.0858	25.7521	-0.666302	0.000218082	1	information pathways
sp|P9WHE1|RL13_MYCTU	P9WHE1	rplM	Rv3443c	6	6	25.5277	26.8068	-1.27918	0.00308477	1	information pathways
sp|P9WHP9|TRUA_MYCTU	P9WHP9	truA	Rv3455c	1	3	22.5288	21.5254	1.00335	0.0419951	0.212864	information pathways
sp|P9WHD3|RL17_MYCTU	P9WHD3	rplQ	Rv3456c	6	6	23.4405	23.7633	-0.322839	0.0247411	1	information pathways
sp|P9WGZ1|RPOA_MYCTU	P9WGZ1	rpoA	Rv3457c	6	6	28.1501	27.9117	0.238405	0.245799	1	information pathways
sp|P9WH35|RS4_MYCTU	P9WH35	rpsD	Rv3458c	6	6	22.8518	24.7816	-1.92984	1.54128e-05	1	information pathways
sp|P9WH65|RS11_MYCTU	P9WH65	rpsK	Rv3459c	6	6	23.514	25.7869	-2.27291	0.000100302	1	information pathways
sp|P9WH61|RS13_MYCTU	P9WH61	rpsM	Rv3460c	6	6	24.8968	26.8857	-1.98886	0.00367774	1	information pathways
sp|P9WKK3|IF1_MYCTU	P9WKK3	infA	Rv3462c	6	3	24.123	23.056	1.06698	0.0904769	0.022871	information pathways
tr|I6X7D4|I6X7D4_MYCTU	I6X7D4	Rv3463	Rv3463	5	5	23.2463	23.7637	-0.517433	0.0115103	1	conserved hypotheticals
sp|P9WN65|RMLB_MYCTU	P9WN65	rmlB	Rv3464	6	6	21.8532	22.1014	-0.24813	0.381149	1	intermediary metabolism and respiration
sp|P9WH11|RMLC_MYCTU	P9WH11	rmlC	Rv3465	3	0	23.5763	NA	NA	NA	0.022871	intermediary metabolism and respiration
tr|I6XHB8|I6XHB8_MYCTU	I6XHB8	kgtP	Rv3476c	4	0	21.2131	NA	NA	NA	0.00571459	cell wall and cell processes
sp|O06342|Y3479_MYCTU	O06342	Rv3479	Rv3479	6	6	22.9148	21.3146	1.60016	0.00105777	1	cell wall and cell processes
sp|P9WKA7|Y3480_MYCTU	P9WKA7	Rv3480c	Rv3480c	0	6	NA	23.9769	NA	NA	4.52945e-05	lipid metabolism
tr|I6YG92|I6YG92_MYCTU	I6YG92	Rv3482c	Rv3482c	6	1	22.0924	21.3975	0.694965	0.0714361	0.000964813	cell wall and cell processes
tr|O06348|O06348_MYCTU	O06348	Rv3485c	Rv3485c	6	6	23.2813	22.5378	0.743516	0.00294941	1	intermediary metabolism and respiration
sp|O06350|LIPF_MYCTU	O06350	lipF	Rv3487c	5	3	22.4332	21.7841	0.649162	0.0333933	0.212864	intermediary metabolism and respiration
tr|I6YC91|I6YC91_MYCTU	I6YC91	Rv3489	Rv3489	6	6	25.0492	25.3407	-0.29148	0.262005	1	conserved hypotheticals
sp|P9WN11|OTSA_MYCTU	P9WN11	otsA	Rv3490	5	6	23.6372	25.3041	-1.66686	0.00243716	0.224193	virulence, detoxification, adaptation
tr|I6YGA5|I6YGA5_MYCTU	I6YGA5	Rv3492c	Rv3492c	4	0	23.5351	NA	NA	NA	0.00571459	conserved hypotheticals
tr|I6X7G4|I6X7G4_MYCTU	I6X7G4	Rv3493c	Rv3493c	6	4	21.1763	21.0465	0.12981	0.79375	0.0747595	conserved hypotheticals
tr|I6YC95|I6YC95_MYCTU	I6YC95	mce4F	Rv3494c	5	2	22.8714	21.6967	1.1747	0.107429	0.0711741	virulence, detoxification, adaptation
sp|I6Y3P1|LPRN_MYCTU	I6Y3P1	lprN	Rv3495c	3	0	21.5545	NA	NA	NA	0.022871	cell wall and cell processes
tr|I6XHD6|I6XHD6_MYCTU	I6XHD6	mce4D	Rv3496c	6	2	23.7273	23.6011	0.126174	0.802864	0.00571459	virulence, detoxification, adaptation
tr|I6YGB1|I6YGB1_MYCTU	I6YGB1	mce4C	Rv3497c	6	0	21.2523	NA	NA	NA	4.52945e-05	virulence, detoxification, adaptation
tr|I6X7G8|I6X7G8_MYCTU	I6X7G8	mce4B	Rv3498c	6	4	20.8535	20.8384	0.0151424	0.953373	0.0747595	virulence, detoxification, adaptation
tr|O53547|O53547_MYCTU	O53547	Rv3502c	Rv3502c	6	6	24.127	24.4921	-0.365097	0.0563553	1	intermediary metabolism and respiration
sp|I6YCA3|CHSE4_MYCTU	I6YCA3	fadE26	Rv3504	3	2	24.2594	22.9838	1.27555	0.155512	0.557128	lipid metabolism
sp|I6Y3Q0|CHSE5_MYCTU	I6Y3Q0	fadE27	Rv3505	6	3	22.4734	20.9246	1.54881	0.000331001	0.022871	lipid metabolism
sp|O53551|FAC17_MYCTU	O53551	fadD17	Rv3506	3	0	23.4558	NA	NA	NA	0.022871	lipid metabolism
sp|O53554|ILVX_MYCTU	O53554	ilvX	Rv3509c	6	6	26.1565	24.5855	1.57101	5.49745e-05	1	intermediary metabolism and respiration
tr|Q6MWW8|Q6MWW8_MYCTU	Q6MWW8	PE_PGRS55	Rv3511	0	4	NA	25.892	NA	NA	0.00571459	PE/PPE
sp|P9WQ51|FAC19_MYCTU	P9WQ51	fadD19	Rv3515c	6	6	24.9768	25.6346	-0.65773	0.00108274	1	lipid metabolism
tr|O53561|O53561_MYCTU	O53561	echA19	Rv3516	6	0	22.904	NA	NA	NA	4.52945e-05	lipid metabolism
sp|P9WPL5|CP142_MYCTU	P9WPL5	cyp142	Rv3518c	6	5	22.6022	20.7531	1.84911	0.0195959	0.224193	intermediary metabolism and respiration
tr|O53564|O53564_MYCTU	O53564	Rv3519	Rv3519	5	2	25.0607	25.1211	-0.0603891	0.896691	0.0711741	conserved hypotheticals
sp|O53565|Y3520_MYCTU	O53565	Rv3520c	Rv3520c	6	6	23.7032	23.1637	0.53948	0.135787	1	intermediary metabolism and respiration
tr|I6X7J6|I6X7J6_MYCTU	I6X7J6	Rv3524	Rv3524	0	5	NA	23.9301	NA	NA	0.000964813	cell wall and cell processes
sp|P71875|KSHA_MYCTU	P71875	kshA	Rv3526	6	3	25.6441	24.4916	1.15248	0.0482765	0.022871	intermediary metabolism and respiration
tr|I6XHG6|I6XHG6_MYCTU	I6XHG6	Rv3527	Rv3527	6	3	22.6172	21.4674	1.14979	0.120706	0.022871	conserved hypotheticals
tr|I6YGE4|I6YGE4_MYCTU	I6YGE4	Rv3528c	Rv3528c	2	6	22.1344	20.601	1.53333	0.0101043	0.00571459	conserved hypotheticals
tr|I6YCC4|I6YCC4_MYCTU	I6YCC4	Rv3529c	Rv3529c	3	1	23.2367	23.0632	0.173541	0.522259	0.212864	conserved hypotheticals
sp|P9WMK5|HOA_MYCTU	P9WMK5	hsaF	Rv3534c	6	6	21.7524	21.4849	0.267458	0.2398	1	intermediary metabolism and respiration
sp|P9WQH3|ACDH_MYCTU	P9WQH3	hsaG	Rv3535c	6	6	23.8485	23.0657	0.782794	0.0489754	1	intermediary metabolism and respiration
tr|I6XHH5|I6XHH5_MYCTU	I6XHH5	hsaE	Rv3536c	6	6	24.5957	22.6057	1.99001	7.42358e-05	1	intermediary metabolism and respiration
sp|P71864|3O1D_MYCTU	P71864	kstD	Rv3537	4	6	22.5193	23.5004	-0.981097	0.0155478	0.0747595	intermediary metabolism and respiration
tr|Q6MWW2|Q6MWW2_MYCTU	Q6MWW2	Rv3538	Rv3538	5	0	22.4067	NA	NA	NA	0.000964813	intermediary metabolism and respiration
sp|I6Y3T7|LTP2_MYCTU	I6Y3T7	ltp2	Rv3540c	5	1	23.377	22.3241	1.05298	0.196197	0.0158264	lipid metabolism
sp|I6YGF8|CHSH2_MYCTU	I6YGF8	Rv3542c	Rv3542c	6	4	21.2197	20.6472	0.57253	0.223391	0.0747595	conserved hypotheticals
sp|P9WPP1|CP125_MYCTU	P9WPP1	cyp125	Rv3545c	4	6	23.843	23.3427	0.500255	0.295995	0.0747595	intermediary metabolism and respiration
sp|I6XHI4|FADA5_MYCTU	I6XHI4	fadA5	Rv3546	6	6	22.9302	23.1571	-0.22686	0.128177	1	lipid metabolism
sp|P9WP15|DDN_MYCTU	P9WP15	ddn	Rv3547	6	5	23.9266	23.391	0.535511	0.211099	0.224193	intermediary metabolism and respiration
sp|I6Y3U6|ECH20_MYCTU	I6Y3U6	echA20	Rv3550	6	5	21.0252	20.3202	0.704967	0.101054	0.224193	lipid metabolism
tr|P71846|P71846_MYCTU	P71846	fdxB	Rv3554	0	6	NA	22.2237	NA	NA	4.52945e-05	intermediary metabolism and respiration
sp|I6XHJ3|FADA6_MYCTU	I6XHJ3	fadA6	Rv3556c	6	6	22.603	22.6511	-0.0480523	0.898081	1	lipid metabolism
sp|I6Y3V5|IPDE1_MYCTU	I6Y3V5	fadE30	Rv3560c	4	2	23.7254	22.7194	1.00604	0.177371	0.243678	lipid metabolism
sp|P96843|FAD3_MYCTU	P96843	fadD3	Rv3561	2	3	23.374	21.3146	2.05938	0.164969	0.557128	lipid metabolism
sp|P96847|AVTA_MYCTU	P96847	aspB	Rv3565	3	0	22.8867	NA	NA	NA	0.022871	intermediary metabolism and respiration
sp|P9WNW7|HSAC_MYCTU	P9WNW7	hsaC	Rv3568c	6	2	23.7151	23.6806	0.0344379	0.953339	0.00571459	intermediary metabolism and respiration
sp|P9WJA1|HSAA_MYCTU	P9WJA1	hsaA	Rv3570c	6	6	23.6425	23.6514	-0.0089051	0.933656	1	intermediary metabolism and respiration
sp|P9WJ93|KSHB_MYCTU	P9WJ93	kshB	Rv3571	0	4	NA	22.2675	NA	NA	0.00571459	intermediary metabolism and respiration
tr|I6X7P2|I6X7P2_MYCTU	I6X7P2	Rv3572	Rv3572	6	0	24.6072	NA	NA	NA	4.52945e-05	conserved hypotheticals
sp|P96855|CHSE3_MYCTU	P96855	fadE34	Rv3573c	3	3	20.8417	20.3232	0.518413	0.394133	1	lipid metabolism
sp|P96856|KSTR_MYCTU	P96856	kstR	Rv3574	6	6	22.5215	23.5719	-1.05037	0.0210843	1	regulatory proteins
tr|P96857|P96857_MYCTU	P96857	Rv3575c	Rv3575c	6	6	21.4301	23.0586	-1.62843	0.000563772	1	regulatory proteins
sp|P9WFW1|SYC_MYCTU	P9WFW1	cysS1	Rv3580c	6	6	23.6475	22.6916	0.955937	0.00778128	1	information pathways
sp|P9WKG9|ISPD_MYCTU	P9WKG9	ispD	Rv3582c	6	6	25.0501	24.2362	0.813948	2.63215e-05	1	intermediary metabolism and respiration
sp|P9WJG3|CARD_MYCTU	P9WJG3	Rv3583c	Rv3583c	6	6	23.7954	24.2085	-0.413056	0.15683	1	regulatory proteins
sp|P9WK63|LPQE_MYCTU	P9WK63	lpqE	Rv3584	6	6	22.2766	21.2684	1.00814	0.0858643	1	cell wall and cell processes
sp|P9WNW5|DISA_MYCTU	P9WNW5	Rv3586	Rv3586	6	6	21.5434	21.5134	0.029988	0.903076	1	conserved hypotheticals
sp|P9WPJ9|MTCA2_MYCTU	P9WPJ9	canB	Rv3588c	4	2	20.9207	20.1801	0.740587	0.0364472	0.243678	intermediary metabolism and respiration
sp|P9WKH3|MHUD_MYCTU	P9WKH3	mhuD	Rv3592	6	6	26.9101	27.0579	-0.14784	0.451602	1	intermediary metabolism and respiration
tr|I6Y3Z2|I6Y3Z2_MYCTU	I6Y3Z2	Rv3594	Rv3594	3	0	23.4415	NA	NA	NA	0.022871	conserved hypotheticals
sp|P9WPC9|CLPC1_MYCTU	P9WPC9	clpC1	Rv3596c	6	6	25.7214	25.2517	0.469668	1.93612e-05	1	intermediary metabolism and respiration
sp|P9WIP7|LSR2_MYCTU	P9WIP7	lsr2	Rv3597c	2	5	24.4753	19.462	5.01335	8.82832e-05	0.0711741	information pathways
sp|P9WFU9|SYK1_MYCTU	P9WFU9	lysS	Rv3598c	6	6	23.5168	24.2623	-0.745554	0.0158884	1	information pathways
sp|P9WPA1|COAX_MYCTU	P9WPA1	Rv3600c	Rv3600c	6	6	24.0556	24.3313	-0.275638	0.437631	1	conserved hypotheticals
tr|O06279|O06279_MYCTU	O06279	Rv3603c	Rv3603c	3	6	23.9935	25.3182	-1.32469	0.00536445	0.022871	conserved hypotheticals
tr|O06278|O06278_MYCTU	O06278	Rv3604c	Rv3604c	6	4	21.538	21.6574	-0.119379	0.770423	0.0747595	cell wall and cell processes
sp|P9WNC7|HPPK_MYCTU	P9WNC7	folK	Rv3606c	4	5	24.8617	24.7313	0.130352	0.596088	0.501795	intermediary metabolism and respiration
sp|P9WND1|DHPS1_MYCTU	P9WND1	folP1	Rv3608c	5	2	22.0242	20.575	1.44915	0.10897	0.0711741	intermediary metabolism and respiration
sp|P9WN57|GCH1_MYCTU	P9WN57	folE	Rv3609c	6	6	23.6314	23.7134	-0.0819849	0.775277	1	intermediary metabolism and respiration
sp|P9WQN3|FTSH_MYCTU	P9WQN3	ftsH	Rv3610c	6	6	24.2812	24.0752	0.206014	0.339249	1	cell wall and cell processes
sp|P9WJD5|ESPD_MYCTU	P9WJD5	espD	Rv3614c	6	6	26.7427	27.3583	-0.615651	0.0699076	1	cell wall and cell processes
sp|P9WJD7|ESPC_MYCTU	P9WJD7	espC	Rv3615c	5	3	25.8795	24.0647	1.81475	0.00477424	0.212864	cell wall and cell processes
sp|P9WJE1|ESPA_MYCTU	P9WJE1	espA	Rv3616c	6	6	26.1197	26.3944	-0.274685	0.284214	1	cell wall and cell processes
sp|I6YGS0|EPHA_MYCTU	I6YGS0	ephA	Rv3617	6	3	22.9461	20.4961	2.44999	0.0199359	0.022871	virulence, detoxification, adaptation
tr|I6X7W8|I6X7W8_MYCTU	I6X7W8	Rv3618	Rv3618	6	0	24.7567	NA	NA	NA	4.52945e-05	intermediary metabolism and respiration
tr|I6X7X3|I6X7X3_MYCTU	I6X7X3	lpqG	Rv3623	6	6	22.0247	21.2706	0.754087	0.105606	1	cell wall and cell processes
sp|P9WHQ9|HGPRT_MYCTU	P9WHQ9	hpt	Rv3624c	4	5	25.0426	25.9233	-0.880712	0.121315	0.501795	intermediary metabolism and respiration
tr|O06381|O06381_MYCTU	O06381	Rv3626c	Rv3626c	6	5	24.6639	24.3896	0.274306	0.596258	0.224193	conserved hypotheticals
sp|O06380|CBXPD_MYCTU	O06380	Rv3627c	Rv3627c	6	6	21.3614	20.7698	0.591668	0.0781203	1	conserved hypotheticals
sp|P9WI55|IPYR_MYCTU	P9WI55	ppa	Rv3628	6	6	24.4633	23.2464	1.21689	0.0026042	1	intermediary metabolism and respiration
tr|O06376|O06376_MYCTU	O06376	Rv3631	Rv3631	5	6	21.1017	21.2407	-0.13892	0.758258	0.224193	intermediary metabolism and respiration
sp|P9WI89|Y3633_MYCTU	P9WI89	Rv3633	Rv3633	6	6	22.518	24.0904	-1.57234	0.24968	1	conserved hypotheticals
sp|P9WN67|GALE_MYCTU	P9WN67	galE1	Rv3634c	6	6	21.0611	19.969	1.09214	0.00488822	1	intermediary metabolism and respiration
tr|O06363|O06363_MYCTU	O06363	Rv3644c	Rv3644c	3	6	22.4179	22.4639	-0.0460672	0.952936	0.022871	information pathways
tr|I6X7Z3|I6X7Z3_MYCTU	I6X7Z3	Rv3645	Rv3645	6	6	21.9869	23.1258	-1.13892	0.0442162	1	cell wall and cell processes
sp|P9WG49|TOP1_MYCTU	P9WG49	topA	Rv3646c	6	6	24.264	25.8924	-1.62842	7.70329e-06	1	information pathways
tr|I6Y469|I6Y469_MYCTU	I6Y469	Rv3647c	Rv3647c	2	4	23.2897	23.708	-0.418284	0.491956	0.243678	conserved hypotheticals
sp|P9WP75|CSPA_MYCTU	P9WP75	cspA	Rv3648c	6	6	27.7523	28.5906	-0.838356	0.00234588	1	virulence, detoxification, adaptation
tr|O06359|O06359_MYCTU	O06359	Rv3649	Rv3649	3	1	22.2142	21.7616	0.452624	0.554379	0.212864	information pathways
tr|I6YCP0|I6YCP0_MYCTU	I6YCP0	Rv3651	Rv3651	6	6	23.9907	24.1275	-0.136773	0.374559	1	conserved hypotheticals
sp|P9WGJ1|Y3661_MYCTU	P9WGJ1	Rv3661	Rv3661	5	3	22.4635	21.4055	1.05803	0.0340957	0.212864	virulence, detoxification, adaptation
sp|P9WQD1|ACSA_MYCTU	P9WQD1	acs	Rv3667	6	6	23.5985	25.3141	-1.7156	0.000217636	1	lipid metabolism
tr|I6YGW2|I6YGW2_MYCTU	I6YGW2	Rv3668c	Rv3668c	6	1	23.5268	24.0487	-0.521952	0.346394	0.000964813	intermediary metabolism and respiration
tr|O69637|O69637_MYCTU	O69637	Rv3669	Rv3669	6	6	21.9999	21.144	0.855946	0.000563504	1	cell wall and cell processes
tr|I6YCQ4|I6YCQ4_MYCTU	I6YCQ4	ephE	Rv3670	6	5	22.5322	22.9604	-0.428182	0.219279	0.224193	virulence, detoxification, adaptation
sp|P9WHR9|Y3671_MYCTU	P9WHR9	Rv3671c	Rv3671c	6	5	23.5263	23.2031	0.323217	0.525743	0.224193	intermediary metabolism and respiration
tr|I6XHX8|I6XHX8_MYCTU	I6XHX8	Rv3672c	Rv3672c	6	6	23.2649	23.7954	-0.530495	0.0408149	1	conserved hypotheticals
sp|P9WQ11|END3_MYCTU	P9WQ11	nth	Rv3674c	3	5	22.6125	22.315	0.297447	0.788198	0.212864	information pathways
tr|I6YCQ7|I6YCQ7_MYCTU	I6YCQ7	Rv3675	Rv3675	6	0	23.2095	NA	NA	NA	4.52945e-05	cell wall and cell processes
sp|P9WMH3|CRPL_MYCTU	P9WMH3	crp	Rv3676	6	6	24.3682	23.5895	0.778733	0.0118198	1	regulatory proteins
tr|I6YGW9|I6YGW9_MYCTU	I6YGW9	Rv3678c	Rv3678c	2	5	23.3997	23.6408	-0.241104	0.584633	0.0711741	conserved hypotheticals
sp|P9WKX5|Y3679_MYCTU	P9WKX5	Rv3679	Rv3679	6	6	25.4462	24.648	0.798234	0.00366592	1	cell wall and cell processes
tr|I6Y498|I6Y498_MYCTU	I6Y498	Rv3680	Rv3680	6	6	25.5156	25.8528	-0.3372	0.214845	1	cell wall and cell processes
tr|I6YGX2|I6YGX2_MYCTU	I6YGX2	ponA2	Rv3682	6	6	22.4251	22.0384	0.386705	0.409042	1	cell wall and cell processes
tr|I6X827|I6X827_MYCTU	I6X827	Rv3683	Rv3683	6	6	21.9893	22.4283	-0.438963	0.419212	1	conserved hypotheticals
tr|O69652|O69652_MYCTU	O69652	Rv3684	Rv3684	4	3	22.4221	22.2228	0.199274	0.653898	0.557128	intermediary metabolism and respiration
tr|I6X831|I6X831_MYCTU	I6X831	Rv3688c	Rv3688c	6	6	26.758	25.5701	1.18794	2.86285e-06	1	conserved hypotheticals
tr|O69658|O69658_MYCTU	O69658	Rv3690	Rv3690	4	4	22.5833	20.9029	1.68039	0.00692657	1	cell wall and cell processes
sp|O69659|Y3691_MYCTU	O69659	Rv3691	Rv3691	6	0	22.2199	NA	NA	NA	4.52945e-05	conserved hypotheticals
tr|I6YGX9|I6YGX9_MYCTU	I6YGX9	moxR2	Rv3692	6	6	26.6948	25.8014	0.893331	0.00946176	1	regulatory proteins
tr|O69661|O69661_MYCTU	O69661	Rv3693	Rv3693	6	6	24.0588	23.0993	0.95947	0.109747	1	cell wall and cell processes
tr|O69663|O69663_MYCTU	O69663	Rv3695	Rv3695	6	6	23.8694	23.4422	0.427179	0.460778	1	cell wall and cell processes
sp|P9WPK1|GLPK_MYCTU	P9WPK1	glpK	Rv3696c	6	3	22.5642	21.7307	0.833468	0.128758	0.022871	intermediary metabolism and respiration
sp|P9WF47|VPC48_MYCTU	P9WF47	vapC48	Rv3697c	2	6	22.7387	23.6599	-0.921167	0.18549	0.00571459	virulence, detoxification, adaptation
tr|O69667|O69667_MYCTU	O69667	Rv3699	Rv3699	5	0	24.774	NA	NA	NA	0.000964813	conserved hypotheticals
sp|O69668|EGTE_MYCTU	O69668	Rv3700c	Rv3700c	5	3	21.9957	21.1191	0.876681	0.474506	0.212864	intermediary metabolism and respiration
sp|P9WN47|EGTD_MYCTU	P9WN47	Rv3701c	Rv3701c	1	4	21.8418	20.9343	0.907544	0.211795	0.0711741	conserved hypotheticals
sp|O69670|EGTC_MYCTU	O69670	Rv3702c	Rv3702c	4	4	23.7717	22.8035	0.96821	0.123383	1	conserved hypotheticals
sp|P9WNX5|DHAS_MYCTU	P9WNX5	asd	Rv3708c	6	6	25.4132	25.9171	-0.503933	0.0545258	1	intermediary metabolism and respiration
sp|P9WPX3|AK_MYCTU	P9WPX3	ask	Rv3709c	6	6	24.5003	24.8147	-0.314405	0.0407056	1	intermediary metabolism and respiration
sp|P9WQB3|LEU1_MYCTU	P9WQB3	leuA	Rv3710	6	6	23.2385	23.024	0.214457	0.135758	1	intermediary metabolism and respiration
tr|I6XI14|I6XI14_MYCTU	I6XI14	cobQ2	Rv3713	3	6	21.0195	21.8045	-0.784957	0.216599	0.022871	intermediary metabolism and respiration
tr|O69681|O69681_MYCTU	O69681	Rv3714c	Rv3714c	0	5	NA	22.0466	NA	NA	0.000964813	conserved hypotheticals
sp|P9WHI3|RECR_MYCTU	P9WHI3	recR	Rv3715c	0	6	NA	24.5955	NA	NA	4.52945e-05	information pathways
sp|P9WNR9|Y3716_MYCTU	P9WNR9	Rv3716c	Rv3716c	6	6	26.3479	25.9172	0.430646	0.131098	1	conserved hypotheticals
sp|I6Y4D2|PEPAM_MYCTU	I6Y4D2	Rv3717	Rv3717	2	6	20.9957	22.1045	-1.10883	0.137766	0.00571459	conserved hypotheticals
tr|I6XI16|I6XI16_MYCTU	I6XI16	Rv3718c	Rv3718c	6	6	24.2539	24.8844	-0.630458	0.144001	1	conserved hypotheticals
tr|O69686|O69686_MYCTU	O69686	Rv3719	Rv3719	6	6	23.1991	23.8312	-0.632132	0.34079	1	conserved hypotheticals
sp|O69687|FAMT_MYCTU	O69687	Rv3720	Rv3720	6	6	22.3955	23.1799	-0.784443	0.0151431	1	lipid metabolism
sp|P9WNT9|DPO3X_MYCTU	P9WNT9	dnaZX	Rv3721c	5	6	21.9574	22.6912	-0.733798	0.0682453	0.224193	information pathways
sp|O69689|ASPAT_MYCTU	O69689	Rv3722c	Rv3722c	6	6	22.0326	22.8983	-0.86572	0.0207474	1	conserved hypotheticals
sp|O69690|LUCA_MYCTU	O69690	Rv3723	Rv3723	6	6	26.6846	26.3554	0.329162	0.3021	1	cell wall and cell processes
tr|O69693|O69693_MYCTU	O69693	Rv3726	Rv3726	6	5	23.7948	23.3468	0.448057	0.206932	0.224193	intermediary metabolism and respiration
sp|L0TDE1|LIGC_MYCTU	L0TDE1	ligC	Rv3731	6	6	21.6952	21.8102	-0.114971	0.808906	1	information pathways
tr|O69699|O69699_MYCTU	O69699	Rv3732	Rv3732	6	2	23.5931	24.9026	-1.30947	0.0617546	0.00571459	conserved hypotheticals
tr|O69700|O69700_MYCTU	O69700	Rv3733c	Rv3733c	4	0	21.4213	NA	NA	NA	0.00571459	conserved hypotheticals
sp|P9WKC7|TGS2_MYCTU	P9WKC7	tgs2	Rv3734c	6	6	23.0478	23.6911	-0.643321	0.032345	1	lipid metabolism
tr|O69714|O69714_MYCTU	O69714	Rv3747	Rv3747	6	1	23.3189	20.6299	2.68895	0.00186889	0.000964813	conserved hypotheticals
tr|O69719|O69719_MYCTU	O69719	Rv3752c	Rv3752c	4	0	22.1242	NA	NA	NA	0.00571459	intermediary metabolism and respiration
tr|O69720|O69720_MYCTU	O69720	Rv3753c	Rv3753c	6	2	24.5409	23.7029	0.838004	0.385036	0.00571459	conserved hypotheticals
sp|O69721|TYRA_MYCTU	O69721	tyrA	Rv3754	6	3	23.5257	26.0781	-2.55234	0.013317	0.022871	intermediary metabolism and respiration
tr|O86358|O86358_MYCTU	O86358	Rv3755c	Rv3755c	6	4	24.0844	24.5855	-0.501177	0.354644	0.0747595	conserved hypotheticals
tr|O69724|O69724_MYCTU	O69724	proV	Rv3758c	5	6	19.9997	21.4692	-1.46952	0.0216323	0.224193	virulence, detoxification, adaptation
sp|O69726|Y3760_MYCTU	O69726	Rv3760	Rv3760	3	4	22.503	21.4583	1.04474	0.201772	0.557128	cell wall and cell processes
tr|O69727|O69727_MYCTU	O69727	fadE36	Rv3761c	6	6	22.5761	23.9417	-1.36562	0.0283028	1	lipid metabolism
sp|O69729|TCRY_MYCTU	O69729	tcrY	Rv3764c	2	5	20.8401	21.0634	-0.223245	0.429143	0.0711741	regulatory proteins
sp|O69730|TCRX_MYCTU	O69730	tcrX	Rv3765c	1	5	21.9961	21.7325	0.263621	0.92277	0.0158264	regulatory proteins
sp|O69731|Y3766_MYCTU	O69731	Rv3766	Rv3766	6	3	24.1289	23.203	0.925903	0.0279789	0.022871	conserved hypotheticals
sp|P9WFH5|Y3874_MYCTU	P9WFH5	Rv3767c	Rv3767c	6	6	23.1412	22.6672	0.473985	0.151362	1	lipid metabolism
sp|P9WML5|PATR_MYCTU	P9WML5	hisC2	Rv3772	5	0	22.5527	NA	NA	NA	0.000964813	intermediary metabolism and respiration
tr|P72040|P72040_MYCTU	P72040	Rv3773c	Rv3773c	6	6	23.7887	23.0653	0.723347	0.11824	1	conserved hypotheticals
tr|P75019|P75019_MYCTU	P75019	echA21	Rv3774	6	6	26.4318	24.904	1.52783	0.00266676	1	lipid metabolism
tr|P72041|P72041_MYCTU	P72041	lipE	Rv3775	2	6	21.2182	22.8304	-1.61222	0.00149994	0.00571459	intermediary metabolism and respiration
tr|P72043|P72043_MYCTU	P72043	Rv3777	Rv3777	6	1	22.2979	20.3885	1.90943	0.0115608	0.000964813	intermediary metabolism and respiration
sp|P9WQ67|Y3778_MYCTU	P9WQ67	Rv3778c	Rv3778c	6	6	25.7325	25.5024	0.230098	0.458322	1	intermediary metabolism and respiration
sp|P9WKX3|BPA_MYCTU	P9WKX3	Rv3780	Rv3780	6	6	26.3985	26.792	-0.393531	0.134306	1	conserved hypotheticals
tr|P72047|P72047_MYCTU	P72047	rfbE	Rv3781	6	6	24.3992	24.2154	0.183839	0.489342	1	cell wall and cell processes
sp|P9WMX3|GLFT1_MYCTU	P9WMX3	glfT1	Rv3782	3	0	20.4601	NA	NA	NA	0.022871	cell wall and cell processes
tr|P72050|P72050_MYCTU	P72050	Rv3784	Rv3784	4	0	23.0449	NA	NA	NA	0.00571459	intermediary metabolism and respiration
sp|P9WKW9|Y3786_MYCTU	P9WKW9	Rv3786c	Rv3786c	5	0	20.2107	NA	NA	NA	0.000964813	conserved hypotheticals
sp|P9WFH3|Y3895_MYCTU	P9WFH3	Rv3787c	Rv3787c	3	4	21.0286	21.3716	-0.343081	0.126755	0.557128	conserved hypotheticals
sp|P9WKW7|Y3788_MYCTU	P9WKW7	Rv3788	Rv3788	6	6	26.632	26.9195	-0.287463	0.207255	1	conserved hypotheticals
sp|P9WJF1|DPRE1_MYCTU	P9WJF1	dprE1	Rv3790	2	6	19.5194	21.6142	-2.09484	0.0188497	0.00571459	lipid metabolism
sp|P9WGS9|DPRE2_MYCTU	P9WGS9	dprE2	Rv3791	6	6	23.9486	24.1876	-0.239039	0.374354	1	lipid metabolism
sp|P9WNL5|EMBC_MYCTU	P9WNL5	embC	Rv3793	6	5	21.8606	20.4846	1.37593	0.0060718	0.224193	cell wall and cell processes
sp|P9WNL9|EMBA_MYCTU	P9WNL9	embA	Rv3794	6	5	23.7344	22.6963	1.03803	0.241683	0.224193	cell wall and cell processes
sp|P9WNL7|EMBB_MYCTU	P9WNL7	embB	Rv3795	6	6	23.9952	23.4079	0.587227	0.085354	1	cell wall and cell processes
tr|O53577|O53577_MYCTU	O53577	fadE35	Rv3797	6	6	21.3361	21.4389	-0.102793	0.770451	1	lipid metabolism
sp|O53578|ACCD4_MYCTU	O53578	accD4	Rv3799c	6	6	24.115	25.0818	-0.966804	2.98502e-06	1	lipid metabolism
sp|I6X8D2|PKS13_MYCTU	I6X8D2	pks13	Rv3800c	6	6	27.2067	27.6657	-0.459032	0.0108084	1	lipid metabolism
sp|O53580|FAA32_MYCTU	O53580	fadD32	Rv3801c	6	6	28.3898	28.8336	-0.443813	0.0801234	1	lipid metabolism
sp|O53581|CULP6_MYCTU	O53581	Rv3802c	Rv3802c	4	0	23.3653	NA	NA	NA	0.00571459	cell wall and cell processes
sp|O53582|AFTB_MYCTU	O53582	aftB	Rv3805c	5	0	21.4646	NA	NA	NA	0.000964813	cell wall and cell processes
sp|P9WFR5|DPPRS_MYCTU	P9WFR5	ubiA	Rv3806c	6	6	23.2856	21.9979	1.28771	0.0250972	1	cell wall and cell processes
sp|O53585|GLFT2_MYCTU	O53585	glfT2	Rv3808c	5	6	21.4684	21.1824	0.285947	0.497541	0.224193	cell wall and cell processes
sp|P9WIQ1|GLF_MYCTU	P9WIQ1	glf	Rv3809c	6	6	22.285	21.0862	1.19884	0.0153263	1	cell wall and cell processes
tr|O07810|O07810_MYCTU	O07810	Rv3813c	Rv3813c	6	6	23.6562	23.9012	-0.245063	0.640448	1	conserved hypotheticals
tr|O07809|O07809_MYCTU	O07809	Rv3814c	Rv3814c	1	6	23.7854	24.9651	-1.17971	0.187151	0.000964813	intermediary metabolism and respiration
tr|O07808|O07808_MYCTU	O07808	Rv3815c	Rv3815c	5	6	21.258	21.0083	0.249746	0.540349	0.224193	intermediary metabolism and respiration
tr|O07807|O07807_MYCTU	O07807	Rv3816c	Rv3816c	6	6	23.5036	23.2658	0.237807	0.49698	1	intermediary metabolism and respiration
tr|O07806|O07806_MYCTU	O07806	Rv3817	Rv3817	2	6	21.4227	22.4974	-1.07466	6.17486e-06	0.00571459	intermediary metabolism and respiration
sp|P9WH21|Y3818_MYCTU	P9WH21	Rv3818	Rv3818	6	6	21.4329	21.3002	0.13267	0.703515	1	conserved hypotheticals
tr|O07804|O07804_MYCTU	O07804	Rv3819	Rv3819	5	4	23.898	23.8561	0.041843	0.864494	0.501795	conserved hypotheticals
sp|P9WIK7|PAPA2_MYCTU	P9WIK7	papA2	Rv3820c	3	1	22.8176	21.4032	1.41444	0.128306	0.212864	lipid metabolism
sp|P9WIK9|PAPA1_MYCTU	P9WIK9	papA1	Rv3824c	6	6	22.5185	22.2506	0.267878	0.533713	1	lipid metabolism
sp|P9WQE9|PHAS_MYCTU	P9WQE9	pks2	Rv3825c	6	6	22.611	22.3472	0.26379	0.0408829	1	lipid metabolism
sp|P9WQ47|FAA23_MYCTU	P9WQ47	fadD23	Rv3826	6	6	24.4894	24.7526	-0.263216	0.295484	1	lipid metabolism
sp|P9WFT7|SYS_MYCTU	P9WFT7	serS	Rv3834c	6	6	22.4708	21.9974	0.473383	0.285545	1	information pathways
sp|P9WKW5|Y3835_MYCTU	P9WKW5	Rv3835	Rv3835	6	6	21.3334	21.2372	0.0962648	0.786963	1	cell wall and cell processes
tr|P96241|P96241_MYCTU	P96241	Rv3837c	Rv3837c	1	3	21.7164	22.6938	-0.977396	0.102682	0.212864	intermediary metabolism and respiration
sp|P9WIC3|PHEA_MYCTU	P9WIC3	pheA	Rv3838c	6	1	23.7053	21.2159	2.48936	0.00594738	0.000964813	intermediary metabolism and respiration
sp|P9WNE5|BFRB_MYCTU	P9WNE5	bfrB	Rv3841	4	6	24.0704	24.1816	-0.11126	0.581264	0.0747595	intermediary metabolism and respiration
tr|P96235|P96235_MYCTU	P96235	Rv3843c	Rv3843c	5	6	23.9037	23.6342	0.269489	0.564778	0.224193	cell wall and cell processes
sp|P9WGE7|SODF_MYCTU	P9WGE7	sodA	Rv3846	6	6	25.5006	24.4128	1.08782	0.0105484	1	virulence, detoxification, adaptation
sp|P9WJB7|ESPR_MYCTU	P9WJB7	espR	Rv3849	6	6	24.6821	25.2878	-0.605674	0.450668	1	regulatory proteins
tr|P96227|P96227_MYCTU	P96227	Rv3850	Rv3850	6	6	21.6999	22.8972	-1.19735	0.00885941	1	conserved hypotheticals
tr|I6YHB0|I6YHB0_MYCTU	I6YHB0	hns	Rv3852	6	6	27.5384	25.9856	1.55282	0.000926306	1	information pathways
sp|P9WNF9|ETHA_MYCTU	P9WNF9	ethA	Rv3854c	6	6	21.5317	22.1817	-0.649979	0.0462371	1	intermediary metabolism and respiration
sp|P9WN19|GLTD_MYCTU	P9WN19	gltD	Rv3858c	6	6	22.3197	23.5438	-1.22414	0.00142398	1	intermediary metabolism and respiration
sp|P96218|GLTB_MYCTU	P96218	gltB	Rv3859c	6	6	24.4844	24.9001	-0.415756	0.120204	1	intermediary metabolism and respiration
tr|P96214|P96214_MYCTU	P96214	Rv3863	Rv3863	6	6	22.8042	22.2272	0.57698	0.0730298	1	conserved hypotheticals
sp|P9WJD3|ESPE_MYCTU	P9WJD3	espE	Rv3864	6	6	25.8656	25.3069	0.55868	0.124764	1	cell wall and cell processes
sp|P9WJD1|ESPF_MYCTU	P9WJD1	espF	Rv3865	6	4	24.9248	24.2649	0.65991	0.388019	0.0747595	cell wall and cell processes
sp|P96210|ESPG1_MYCTU	P96210	espG1	Rv3866	6	6	26.2572	26.6468	-0.389626	0.0984385	1	cell wall and cell processes
sp|O69732|ESPH_MYCTU	O69732	espH	Rv3867	6	6	25.1984	24.9736	0.224853	0.523736	1	cell wall and cell processes
sp|P9WPH9|ECCA1_MYCTU	P9WPH9	eccA1	Rv3868	6	6	24.0719	23.3424	0.729505	0.00196476	1	cell wall and cell processes
sp|P9WNR7|ECCB1_MYCTU	P9WNR7	eccB1	Rv3869	3	1	22.8696	22.0278	0.841751	0.529802	0.212864	cell wall and cell processes
sp|P9WNB3|ECC1A_MYCTU	P9WNB3	eccCa1	Rv3870	6	6	20.6605	21.5733	-0.912826	0.000506508	1	cell wall and cell processes
sp|P9WNB1|ECC1B_MYCTU	P9WNB1	eccCb1	Rv3871	6	6	24.5216	25.2241	-0.702462	0.177751	1	cell wall and cell processes
sp|P9WIG7|PE35_MYCTU	P9WIG7	PE35	Rv3872	5	5	23.3382	23.5252	-0.187017	0.333189	1	PE/PPE
sp|P9WHW9|PPE68_MYCTU	P9WHW9	PPE68	Rv3873	6	6	24.7052	23.2503	1.45493	0.00958344	1	PE/PPE
sp|P9WNK5|ESXB_MYCTU	P9WNK5	esxB	Rv3874	6	6	25.0039	23.9019	1.10197	4.5722e-05	1	cell wall and cell processes
sp|P9WNK7|ESXA_MYCTU	P9WNK7	esxA	Rv3875	6	5	23.7055	22.0138	1.69168	0.11815	0.224193	cell wall and cell processes
sp|P9WJC5|ESPI_MYCTU	P9WJC5	espI	Rv3876	6	6	23.5229	23.9495	-0.42663	0.0158696	1	cell wall and cell processes
sp|P9WNQ7|ECCD1_MYCTU	P9WNQ7	eccD1	Rv3877	5	5	24.5901	25.0877	-0.497627	0.448045	1	cell wall and cell processes
sp|P9WJC3|ESPJ_MYCTU	P9WJC3	espJ	Rv3878	5	6	23.0304	24.0218	-0.991429	0.0700344	0.224193	cell wall and cell processes
sp|P9WJC1|ESPK_MYCTU	P9WJC1	espK	Rv3879c	6	6	23.9054	23.9062	-0.000793485	0.998188	1	cell wall and cell processes
sp|P9WJB9|ESPL_MYCTU	P9WJB9	espL	Rv3880c	6	6	27.0598	26.9512	0.108588	0.701413	1	cell wall and cell processes
sp|P9WJD9|ESPB_MYCTU	P9WJD9	espB	Rv3881c	6	6	25.0048	24.9931	0.0116413	0.927326	1	cell wall and cell processes
sp|P9WJE9|ECCE1_MYCTU	P9WJE9	eccE1	Rv3882c	3	4	23.4757	23.0168	0.458884	0.292709	0.557128	cell wall and cell processes
sp|O05461|MYCP1_MYCTU	O05461	mycP1	Rv3883c	0	4	NA	24.7775	NA	NA	0.00571459	intermediary metabolism and respiration
sp|P9WJE7|ECCE2_MYCTU	P9WJE7	eccE2	Rv3885c	3	5	23.1564	22.7234	0.433051	0.351819	0.212864	cell wall and cell processes
sp|O05458|MYCP2_MYCTU	O05458	mycP2	Rv3886c	6	3	23.8921	23.2553	0.636741	0.0553299	0.022871	intermediary metabolism and respiration
sp|P9WNQ5|ECCD2_MYCTU	P9WNQ5	eccD2	Rv3887c	6	6	23.0717	22.0129	1.0588	0.00127086	1	cell wall and cell processes
tr|O05456|O05456_MYCTU	O05456	Rv3888c	Rv3888c	6	6	21.0146	20.1653	0.849235	0.0723695	1	cell wall and cell processes
sp|P9WNI1|ESXC_MYCTU	P9WNI1	esxC	Rv3890c	3	4	21.9036	21.1633	0.740355	0.540521	0.557128	cell wall and cell processes
sp|O05453|ESXD_MYCTU	O05453	esxD	Rv3891c	6	6	24.5726	24.7161	-0.143428	0.501458	1	cell wall and cell processes
tr|O05450|O05450_MYCTU	O05450	eccC2	Rv3894c	6	6	23.6412	23.4921	0.149065	0.641271	1	cell wall and cell processes
tr|O05447|O05447_MYCTU	O05447	Rv3898c	Rv3898c	0	3	NA	23.4152	NA	NA	0.022871	conserved hypotheticals
tr|L7N672|L7N672_MYCTU	L7N672	pcnA	Rv3907c	5	6	21.9343	22.1436	-0.209347	0.531972	0.224193	information pathways
sp|P9WIX7|MUTT4_MYCTU	P9WIX7	mutT4	Rv3908	0	6	NA	23.6223	NA	NA	4.52945e-05	information pathways
tr|O05436|O05436_MYCTU	O05436	Rv3909	Rv3909	6	6	22.2658	21.5701	0.69568	0.125131	1	conserved hypotheticals
sp|P9WJK3|MVINL_MYCTU	P9WJK3	Rv3910	Rv3910	6	6	25.5249	25.8132	-0.28829	0.143631	1	cell wall and cell processes
sp|P9WHH1|TRXB_MYCTU	P9WHH1	trxB2	Rv3913	6	6	22.5389	21.9006	0.638291	0.146563	1	intermediary metabolism and respiration
sp|P9WG67|THIO_MYCTU	P9WG67	trxC	Rv3914	6	6	24.9652	22.0898	2.87539	4.01453e-05	1	intermediary metabolism and respiration
sp|L7N653|CWLM_MYCTU	L7N653	Rv3915	Rv3915	0	6	NA	26.0217	NA	NA	4.52945e-05	intermediary metabolism and respiration
sp|P9WIJ9|PARB_MYCTU	P9WIJ9	parB	Rv3917c	6	6	24.8203	26.5737	-1.75333	0.000100255	1	cell wall and cell processes
tr|Q1LVD4|Q1LVD4_MYCTU	Q1LVD4	parA	Rv3918c	6	6	23.0466	22.8619	0.18477	0.573667	1	cell wall and cell processes
tr|O53598|O53598_MYCTU	O53598	Rv3920c	Rv3920c	6	6	26.9374	26.8297	0.10764	0.41113	1	conserved hypotheticals
sp|P9WIT5|YIDC_MYCTU	P9WIT5	Rv3921c	Rv3921c	6	6	25.4114	27.749	-2.33762	0.0212349	1	cell wall and cell processes

### Sheet: All Proteins
Protein	UniProtID	Gene Name	Locus Rv #	Count_CS	Count_Rep	Mean_CS	Mean_Rep	FC_CS_vs_Rep	P_value_ANOVA	P_value_Gtest		Note: this file contains all proteins mapped by detected peptides
sp|A0A089QKZ7|Y155A_MYCTU	A0A089QKZ7	Rv1155a	Rv1155a	5	6	17.0999	20.7352	-3.63527	0.000102101	0.224193
sp|A0A089QRB9|MSL3_MYCTU	A0A089QRB9	msl3	Rv1180	6	6	25.7323	25.2122	0.520105	0.000123042	1
sp|I6WXK4|PTPB_MYCTU	I6WXK4	ptbB	Rv0153c	6	6	21.0281	21.1441	-0.116016	0.72011	1
sp|I6WXS6|VPB51_MYCTU	I6WXS6	vapB51	Rv0229a	6	6	23.598	24.3849	-0.786891	0.0434086	1
sp|I6WZK7|MMCO_MYCTU	I6WZK7	Rv0846c	Rv0846c	5	0	23.2523	NA	NA	NA	0.000964813
sp|I6X486|PE25_MYCTU	I6X486	PE25	Rv2431c	0	2	NA	21.3614	NA	NA	0.0747595
sp|I6X7F9|CDDTR_MYCTU	I6X7F9	Rv3488	Rv3488	2	2	23.5079	22.1111	1.39685	0.0667997	1
sp|I6X8D2|PKS13_MYCTU	I6X8D2	pks13	Rv3800c	6	6	27.2067	27.6657	-0.459032	0.0108084	1
sp|I6XD69|PKS12_MYCTU	I6XD69	pks12	Rv2048c	3	6	21.2624	22.3092	-1.04682	0.00291741	0.022871
sp|I6XHI0|CHSH1_MYCTU	I6XHI0	Rv3541c	Rv3541c	1	1	22.5781	21.4284	1.14961	NA	1
sp|I6XHI4|FADA5_MYCTU	I6XHI4	fadA5	Rv3546	6	6	22.9302	23.1571	-0.22686	0.128177	1
sp|I6XHJ3|FADA6_MYCTU	I6XHJ3	fadA6	Rv3556c	6	6	22.603	22.6511	-0.0480523	0.898081	1
sp|I6XU97|EST45_MYCTU	I6XU97	Rv0045c	Rv0045c	6	6	22.398	23.0628	-0.664728	0.0167167	1
sp|I6Y0R5|FOLC_MYCTU	I6Y0R5	folC	Rv2447c	6	6	25.6145	26.0769	-0.462452	0.152695	1
sp|I6Y204|DACB2_MYCTU	I6Y204	dacB2	Rv2911	3	6	21.7371	23.0833	-1.34624	0.0254797	0.022871
sp|I6Y3P1|LPRN_MYCTU	I6Y3P1	lprN	Rv3495c	3	0	21.5545	NA	NA	NA	0.022871
sp|I6Y3Q0|CHSE5_MYCTU	I6Y3Q0	fadE27	Rv3505	6	3	22.4734	20.9246	1.54881	0.000331001	0.022871
sp|I6Y3T7|LTP2_MYCTU	I6Y3T7	ltp2	Rv3540c	5	1	23.377	22.3241	1.05298	0.196197	0.0158264
sp|I6Y3U6|ECH20_MYCTU	I6Y3U6	echA20	Rv3550	6	5	21.0252	20.3202	0.704967	0.101054	0.224193
sp|I6Y3V5|IPDE1_MYCTU	I6Y3V5	fadE30	Rv3560c	4	2	23.7254	22.7194	1.00604	0.177371	0.243678
sp|I6Y4D2|PEPAM_MYCTU	I6Y4D2	Rv3717	Rv3717	2	6	20.9957	22.1045	-1.10883	0.137766	0.00571459
sp|I6Y778|FABG4_MYCTU	I6Y778	fabG4	Rv0242c	6	6	23.7049	22.9041	0.800774	0.0043756	1
sp|I6Y8F7|MMPR5_MYCTU	I6Y8F7	Rv0678	Rv0678	2	0	22.6449	NA	NA	NA	0.0747595
sp|I6Y8I5|FGE_MYCTU	I6Y8I5	Rv0712	Rv0712	6	1	24.8234	23.5033	1.3201	0.296543	0.000964813
sp|I6Y9F7|LIPQ_MYCTU	I6Y9F7	lipQ	Rv2485c	0	3	NA	22.6031	NA	NA	0.022871
sp|I6Y9J2|LDT2_MYCTU	I6Y9J2	ldtB	Rv2518c	2	0	21.3809	NA	NA	NA	0.0747595
sp|I6Y9Q3|PRPC_MYCTU	I6Y9Q3	prpC	Rv1131	6	6	23.1728	22.3067	0.866058	0.0142901	1
sp|I6YA50|Y2743_MYCTU	I6YA50	Rv2743c	Rv2743c	5	6	23.134	23.1134	0.0206208	0.971909	0.224193
sp|I6YBZ8|HTDY_MYCTU	I6YBZ8	htdY	Rv3389c	6	0	23.9815	NA	NA	NA	4.52945e-05
sp|I6YCA3|CHSE4_MYCTU	I6YCA3	fadE26	Rv3504	3	2	24.2594	22.9838	1.27555	0.155512	0.557128
sp|I6YDK7|ACCD1_MYCTU	I6YDK7	accD1	Rv2502c	6	6	24.5544	23.9887	0.565729	0.00842533	1
sp|I6YEE1|PPTH_MYCTU	I6YEE1	Rv2795c	Rv2795c	2	3	23.4377	22.2972	1.14048	0.00534303	0.557128
sp|I6YET7|Y2963_MYCTU	I6YET7	Rv2963	Rv2963	6	0	23.7618	NA	NA	NA	4.52945e-05
sp|I6YFP0|BIRA_MYCTU	I6YFP0	birA	Rv3279c	6	2	22.9271	20.2047	2.72237	0.0189788	0.00571459
sp|I6YGF8|CHSH2_MYCTU	I6YGF8	Rv3542c	Rv3542c	6	4	21.2197	20.6472	0.57253	0.223391	0.0747595
sp|I6YGS0|EPHA_MYCTU	I6YGS0	ephA	Rv3617	6	3	22.9461	20.4961	2.44999	0.0199359	0.022871
sp|L0TC47|LIPV_MYCTU	L0TC47	lipV	Rv3203	6	6	22.2865	22.1922	0.094297	0.734564	1
sp|L0TCG5|SIGJ_MYCTU	L0TCG5	sigJ	Rv3328c	1	5	23.7553	23.3044	0.450892	0.787354	0.0158264
sp|L0TDE1|LIGC_MYCTU	L0TDE1	ligC	Rv3731	6	6	21.6952	21.8102	-0.114971	0.808906	1
sp|L7N653|CWLM_MYCTU	L7N653	Rv3915	Rv3915	0	6	NA	26.0217	NA	NA	4.52945e-05
sp|L7N675|PPE18_MYCTU	L7N675	PPE18	Rv1196	6	0	25.0016	NA	NA	NA	4.52945e-05
sp|L7N689|TRCR_MYCTU	L7N689	trcR	Rv1033c	5	4	20.2068	20.5955	-0.388639	0.146204	0.501795
sp|L7N6B0|LPQI_MYCTU	L7N6B0	lpqI	Rv0237	5	5	20.8292	20.3245	0.504739	0.343163	1
sp|O05306|LOGH_MYCTU	O05306	Rv1205	Rv1205	2	0	21.1794	NA	NA	NA	0.0747595
sp|O05307|FAC6_MYCTU	O05307	fadD6	Rv1206	6	6	24.0613	23.8337	0.227569	0.342675	1
sp|O05318|MEPRM_MYCTU	O05318	Rv1217c	Rv1217c	3	1	20.5519	18.3059	2.24605	0.00783974	0.212864
sp|O05453|ESXD_MYCTU	O05453	esxD	Rv3891c	6	6	24.5726	24.7161	-0.143428	0.501458	1
sp|O05458|MYCP2_MYCTU	O05458	mycP2	Rv3886c	6	3	23.8921	23.2553	0.636741	0.0553299	0.022871
sp|O05461|MYCP1_MYCTU	O05461	mycP1	Rv3883c	0	4	NA	24.7775	NA	NA	0.00571459
sp|O05572|GPPS_MYCTU	O05572	grcC2	Rv0989c	2	6	22.5071	23.6943	-1.18723	0.274358	0.00571459
sp|O05581|PAT_MYCTU	O05581	Rv0998	Rv0998	6	6	24.0232	23.8715	0.151726	0.715517	1
sp|O05598|Y1013_MYCTU	O05598	pks16	Rv1013	6	6	21.6675	21.9004	-0.232968	0.333457	1
sp|O05779|FTSE_MYCTU	O05779	ftsE	Rv3102c	6	6	24.1464	24.3889	-0.242475	0.109823	1
sp|O05877|PK21_MYCTU	O05877	ppk2	Rv3232c	6	5	25.9975	23.634	2.36342	0.00016041	0.224193
sp|O05883|MDDA_MYCTU	O05883	Rv3238c	Rv3238c	3	1	24.9136	25.3305	-0.416853	0.81981	0.212864
sp|O05886|HPF_MYCTU	O05886	Rv3241c	Rv3241c	6	6	25.0131	24.2759	0.737195	0.00161429	1
sp|O05897|Y3254_MYCTU	O05897	Rv3254	Rv3254	0	3	NA	22.8761	NA	NA	0.022871
sp|O06159|BKDC_MYCTU	O06159	bkdC	Rv2495c	6	2	23.2843	20.8303	2.45406	6.27339e-05	0.00571459
sp|O06179|Y1533_MYCTU	O06179	Rv1533	Rv1533	6	6	25.4708	23.2684	2.20242	1.40727e-06	1
sp|O06291|HTRA1_MYCTU	O06291	htrA	Rv1223	6	6	23.9706	23.9478	0.0228627	0.92952	1
sp|O06342|Y3479_MYCTU	O06342	Rv3479	Rv3479	6	6	22.9148	21.3146	1.60016	0.00105777	1
sp|O06350|LIPF_MYCTU	O06350	lipF	Rv3487c	5	3	22.4332	21.7841	0.649162	0.0333933	0.212864
sp|O06380|CBXPD_MYCTU	O06380	Rv3627c	Rv3627c	6	6	21.3614	20.7698	0.591668	0.0781203	1
sp|O06391|Y525_MYCTU	O06391	Rv0525	Rv0525	6	6	24.4138	24.5342	-0.120444	0.743348	1
sp|O06401|MTAP_MYCTU	O06401	pnp	Rv0535	2	2	20.2459	20.853	-0.607124	0.351844	1
sp|O06417|FAC8_MYCTU	O06417	fadD8	Rv0551c	4	6	20.1899	21.512	-1.32213	0.0379836	0.0747595
sp|O06428|NPPPS_MYCTU	O06428	grcC1	Rv0562	6	6	22.0275	22.0695	-0.0419603	0.896131	1
sp|O06543|AMACR_MYCTU	O06543	mcr	Rv1143	4	3	21.2797	21.2709	0.00882308	0.976196	0.557128
sp|O06553|F420R_MYCTU	O06553	Rv1155	Rv1155	1	1	23.0178	22.3866	0.631173	NA	1
sp|O06581|PRPR_MYCTU	O06581	Rv1129c	Rv1129c	5	0	23.1072	NA	NA	NA	0.000964813
sp|O06582|PRPD_MYCTU	O06582	prpD	Rv1130	6	6	23.3624	23.8972	-0.534748	0.18451	1
sp|O06769|NCASE_MYCTU	O06769	Rv0669c	Rv0669c	2	0	22.135	NA	NA	NA	0.0747595
sp|O06779|MAZE2_MYCTU	O06779	mazE2	Rv0660c	4	6	23.0251	23.3876	-0.362519	0.525807	0.0747595
sp|O06825|LDT3_MYCTU	O06825	Rv1433	Rv1433	0	5	NA	24.1587	NA	NA	0.000964813
sp|O07177|MAK1_MYCTU	O07177	mak	Rv0127	6	6	23.8762	23.4957	0.380515	0.0958724	1
sp|O07227|VAPB2_MYCTU	O07227	vapB2	Rv0300	3	0	22.4221	NA	NA	NA	0.022871
sp|O07427|MGLL_MYCTU	O07427	Rv0183	Rv0183	5	6	24.8195	25.9288	-1.10933	0.00800203	0.224193
sp|O07431|CAMT_MYCTU	O07431	Rv0187	Rv0187	6	6	25.013	24.546	0.466977	0.197045	1
sp|O07434|RICR_MYCTU	O07434	Rv0190	Rv0190	6	6	25.4632	25.9496	-0.486387	0.442035	1
sp|O07718|ACEAA_MYCTU	O07718	aceAa	Rv1915	0	4	NA	20.9495	NA	NA	0.00571459
sp|O07779|VPB27_MYCTU	O07779	vapB27	Rv0599c	3	3	23.499	23.5299	-0.0309486	0.916215	1
sp|O08343|TATD_MYCTU	O08343	tatD	Rv1008	6	3	23.9188	22.8343	1.08451	0.01068	0.022871
sp|O33194|G3PP_MYCTU	O33194	Rv1692	Rv1692	6	6	23.652	23.5681	0.0838822	0.797567	1
sp|O33259|METH_MYCTU	O33259	metH	Rv2124c	6	6	23.415	24.7036	-1.28859	0.00313487	1
sp|O33283|EPHG_MYCTU	O33283	ephG	Rv2740	6	6	25.2577	24.3028	0.954941	0.0374842	1
sp|O33285|Y274C_MYCTU	O33285	Rv2742c	Rv2742c	5	0	24.6688	NA	NA	NA	0.000964813
sp|O33336|PPTT_MYCTU	O33336	pptT	Rv2794c	0	6	NA	24.4426	NA	NA	4.52945e-05
sp|O33341|Y2859_MYCTU	O33341	Rv2859c	Rv2859c	3	6	23.147	23.0804	0.0666067	0.883411	0.022871
sp|O33347|RELF_MYCTU	O33347	relF	Rv2865	4	5	23.2723	22.6077	0.66456	0.08121	0.501795
sp|O33361|OPRA_MYCTU	O33361	Rv0516c	Rv0516c	2	0	22.1117	NA	NA	NA	0.0747595
sp|O33363|GDSL_MYCTU	O33363	Rv0518	Rv0518	6	6	21.856	22.1301	-0.274086	0.107661	1
sp|O50393|SPI_MYCTU	O50393	Rv3364c	Rv3364c	6	6	20.7954	22.4143	-1.61894	0.00775175	1
sp|O50440|CHP2_MYCTU	O50440	Rv1184c	Rv1184c	1	1	19.4599	21.3268	-1.86695	NA	1
sp|O50456|VPB33_MYCTU	O50456	vapB33	Rv1241	6	6	22.7816	23.6919	-0.910286	0.00940307	1
sp|O50462|RELB_MYCTU	O50462	relB	Rv1247c	5	6	23.2131	22.9368	0.27632	0.47725	0.224193
sp|O53150|Y1459_MYCTU	O53150	Rv1459c	Rv1459c	3	0	23.5925	NA	NA	NA	0.022871
sp|O53166|ACNA_MYCTU	O53166	acn	Rv1475c	6	6	27.6151	27.3988	0.216236	0.443147	1
sp|O53168|RIPA_MYCTU	O53168	ripA	Rv1477	5	6	21.1009	22.2032	-1.1023	0.0227268	0.224193
sp|O53176|Y2449_MYCTU	O53176	Rv2449c	Rv2449c	6	6	24.5834	23.8987	0.68471	0.0143175	1
sp|O53181|KORB_MYCTU	O53181	Rv2454c	Rv2454c	6	6	25.6307	26.1849	-0.554224	0.00824532	1
sp|O53182|KORA_MYCTU	O53182	Rv2455c	Rv2455c	6	6	24.4503	24.8165	-0.366219	0.0740154	1
sp|O53193|TRLR_MYCTU	O53193	Rv2466c	Rv2466c	6	5	26.4314	25.2133	1.21808	0.0715893	0.224193
sp|O53203|DHE2_MYCTU	O53203	gdh	Rv2476c	6	6	25.2654	25.2386	0.0268608	0.865587	1
sp|O53281|Y3034_MYCTU	O53281	Rv3034c	Rv3034c	1	1	22.8274	20.8088	2.01859	NA	1
sp|O53289|SERB2_MYCTU	O53289	serB2	Rv3042c	6	6	22.2335	22.5771	-0.343654	0.389898	1
sp|O53334|Y3188_MYCTU	O53334	Rv3188	Rv3188	5	6	23.7747	22.1891	1.58558	0.000305993	0.224193
sp|O53379|Y3329_MYCTU	O53379	Rv3329	Rv3329	0	6	NA	23.1076	NA	NA	4.52945e-05
sp|O53380|DACB1_MYCTU	O53380	dacB1	Rv3330	5	6	22.5299	25.056	-2.52614	0.000136439	0.224193
sp|O53464|VPB45_MYCTU	O53464	Rv2018	Rv2018	6	6	25.595	24.5137	1.0813	0.00107043	1
sp|O53465|VPC45_MYCTU	O53465	Rv2019	Rv2019	3	0	20.5017	NA	NA	NA	0.022871
sp|O53468|HIGB2_MYCTU	O53468	Rv2022c	Rv2022c	2	0	22.0226	NA	NA	NA	0.0747595
sp|O53493|PPMNT_MYCTU	O53493	ppm1	Rv2051c	6	6	22.448	22.6161	-0.168099	0.417659	1
sp|O53507|GFPPS_MYCTU	O53507	idsA2	Rv2173	3	3	21.929	21.0312	0.897839	0.395012	1
sp|O53509|Y2175_MYCTU	O53509	Rv2175c	Rv2175c	6	6	24.7249	23.7172	1.00778	0.00728526	1
sp|O53512|AROG_MYCTU	O53512	aroG	Rv2178c	6	6	25.0952	26.6339	-1.53878	8.45722e-06	1
sp|O53521|FAC15_MYCTU	O53521	fadD15	Rv2187	6	6	24.8782	25.2737	-0.395431	0.0588988	1
sp|O53532|Y2258_MYCTU	O53532	Rv2258c	Rv2258c	6	6	23.8592	23.6532	0.206002	0.44551	1
sp|O53551|FAC17_MYCTU	O53551	fadD17	Rv3506	3	0	23.4558	NA	NA	NA	0.022871
sp|O53554|ILVX_MYCTU	O53554	ilvX	Rv3509c	6	6	26.1565	24.5855	1.57101	5.49745e-05	1
sp|O53565|Y3520_MYCTU	O53565	Rv3520c	Rv3520c	6	6	23.7032	23.1637	0.53948	0.135787	1
sp|O53578|ACCD4_MYCTU	O53578	accD4	Rv3799c	6	6	24.115	25.0818	-0.966804	2.98502e-06	1
sp|O53580|FAA32_MYCTU	O53580	fadD32	Rv3801c	6	6	28.3898	28.8336	-0.443813	0.0801234	1
sp|O53581|CULP6_MYCTU	O53581	Rv3802c	Rv3802c	4	0	23.3653	NA	NA	NA	0.00571459
sp|O53582|AFTB_MYCTU	O53582	aftB	Rv3805c	5	0	21.4646	NA	NA	NA	0.000964813
sp|O53585|GLFT2_MYCTU	O53585	glfT2	Rv3808c	5	6	21.4684	21.1824	0.285947	0.497541	0.224193
sp|O53664|HTDX_MYCTU	O53664	htdX	Rv0241c	6	6	24.1079	23.907	0.200911	0.595597	1
sp|O53666|FADE5_MYCTU	O53666	fadE5	Rv0244c	6	6	23.7922	23.8966	-0.104393	0.524137	1
sp|O53672|Y250_MYCTU	O53672	Rv0250c	Rv0250c	6	6	26.7591	26.6314	0.127697	0.599212	1
sp|O53692|ESXG_MYCTU	O53692	esxG	Rv0287	1	6	21.9375	22.9617	-1.0242	0.0910351	0.000964813
sp|O53695|MYCP3_MYCTU	O53695	mycP3	Rv0291	6	6	21.1334	21.3424	-0.209018	0.411086	1
sp|O53699|STF0_MYCTU	O53699	Rv0295c	Rv0295c	2	2	21.3568	21.5806	-0.223797	0.481468	1
sp|O53789|Y681_MYCTU	O53789	Rv0681	Rv0681	6	5	24.111	24.0467	0.0642383	0.875765	0.224193
sp|O53811|VPB31_MYCTU	O53811	vapB31	Rv0748	2	6	23.08	24.4461	-1.36611	0.182678	0.00571459
sp|O53857|NARS_MYCTU	O53857	Rv0845	Rv0845	3	6	24.1204	23.7425	0.377907	0.429831	0.022871
sp|O53871|Y0859_MYCTU	O53871	fadA	Rv0859	6	6	24.1057	23.791	0.31468	0.1485	1
sp|O53896|PEPD_MYCTU	O53896	pepD	Rv0983	6	4	23.4968	23.2742	0.222572	0.61429	0.0747595
sp|O53901|PKS5_MYCTU	O53901	pks5	Rv1527c	0	6	NA	24.4985	NA	NA	4.52945e-05
sp|O53943|ESPG5_MYCTU	O53943	Rv1794	Rv1794	6	6	25.9394	25.6374	0.301987	0.137475	1
sp|O65934|ABC1_MYCTU	O65934	Rv1747	Rv1747	6	6	24.3159	24.464	-0.148084	0.460148	1
sp|O69659|Y3691_MYCTU	O69659	Rv3691	Rv3691	6	0	22.2199	NA	NA	NA	4.52945e-05
sp|O69668|EGTE_MYCTU	O69668	Rv3700c	Rv3700c	5	3	21.9957	21.1191	0.876681	0.474506	0.212864
sp|O69670|EGTC_MYCTU	O69670	Rv3702c	Rv3702c	4	4	23.7717	22.8035	0.96821	0.123383	1
sp|O69687|FAMT_MYCTU	O69687	Rv3720	Rv3720	6	6	22.3955	23.1799	-0.784443	0.0151431	1
sp|O69689|ASPAT_MYCTU	O69689	Rv3722c	Rv3722c	6	6	22.0326	22.8983	-0.86572	0.0207474	1
sp|O69690|LUCA_MYCTU	O69690	Rv3723	Rv3723	6	6	26.6846	26.3554	0.329162	0.3021	1
sp|O69721|TYRA_MYCTU	O69721	tyrA	Rv3754	6	3	23.5257	26.0781	-2.55234	0.013317	0.022871
sp|O69726|Y3760_MYCTU	O69726	Rv3760	Rv3760	3	4	22.503	21.4583	1.04474	0.201772	0.557128
sp|O69729|TCRY_MYCTU	O69729	tcrY	Rv3764c	2	5	20.8401	21.0634	-0.223245	0.429143	0.0711741
sp|O69730|TCRX_MYCTU	O69730	tcrX	Rv3765c	1	5	21.9961	21.7325	0.263621	0.92277	0.0158264
sp|O69731|Y3766_MYCTU	O69731	Rv3766	Rv3766	6	3	24.1289	23.203	0.925903	0.0279789	0.022871
sp|O69732|ESPH_MYCTU	O69732	espH	Rv3867	6	6	25.1984	24.9736	0.224853	0.523736	1
sp|O86311|MEATP_MYCTU	O86311	Rv1218c	Rv1218c	6	6	23.7691	23.5423	0.226769	0.341903	1
sp|O86312|RAAS_MYCTU	O86312	Rv1219c	Rv1219c	0	3	NA	21.8799	NA	NA	0.022871
sp|O86318|ACCD2_MYCTU	O86318	accD2	Rv0974c	6	6	23.9811	23.6328	0.34831	0.220641	1
sp|P0CG96|Y3118_MYCTU	P0CG96	sseC1	Rv3118	6	6	27.5386	28.4254	-0.886891	0.000198226	1
sp|P0CH91|MMAA3_MYCTU	P0CH91	mmaA3	Rv0643c	2	5	22.3711	22.5122	-0.141135	0.852254	0.0711741
sp|P0CL61|MAZE9_MYCTU	P0CL61	mazE9	Rv2801A	4	5	22.381	22.8729	-0.491896	0.19595	0.501795
sp|P0CL62|MAZF7_MYCTU	P0CL62	mazF7	Rv2063A	4	3	21.5054	20.3644	1.14102	0.0542342	0.557128
sp|P0CV86|Y954A_MYCTU	P0CV86	Rv1954A	Rv1954A	1	1	23.6367	22.8956	0.741145	NA	1
sp|P0DMM2|Y028A_MYCTU	P0DMM2	Rv0028A	Rv0028A	5	1	22.495	21.3865	1.10844	0.251326	0.0158264
sp|P0DMM3|Y3202_MYCTU	P0DMM3	Rv3202A	Rv3202A	6	6	25.19	24.7187	0.471352	0.0750131	1
sp|P0DMQ8|Y2742_MYCTU	P0DMQ8	Rv2742A	Rv2742A	0	5	NA	24.2571	NA	NA	0.000964813
sp|P0DOA6|ESXI_MYCTU	P0DOA6	esxI	Rv1037c	6	6	21.8769	20.845	1.03185	0.222597	1
sp|P63907|ADD_MYCTU	P63907	add	Rv3313c	6	0	23.1366	NA	NA	NA	4.52945e-05
sp|P71590|FHAA_MYCTU	P71590	fhaA	Rv0020c	6	6	25.1867	26.6004	-1.41366	1.85171e-05	1
sp|P71615|NRNA_MYCTU	P71615	Rv2837c	Rv2837c	2	0	21.4142	NA	NA	NA	0.0747595
sp|P71622|VPB22_MYCTU	P71622	vapB22	Rv2830c	0	4	NA	23.1483	NA	NA	0.00571459
sp|P71635|CSM6_MYCTU	P71635	Rv2818c	Rv2818c	6	5	21.6566	21.7121	-0.0555527	0.879009	0.224193
sp|P71668|LIPI_MYCTU	P71668	lipI	Rv1400c	6	6	22.7513	23.933	-1.18167	0.00565913	1
sp|P71707|PBP1A_MYCTU	P71707	ponA1	Rv0050	5	6	21.6811	22.6397	-0.95852	0.0262414	0.224193
sp|P71716|MBTA_MYCTU	P71716	mbtA	Rv2384	0	3	NA	23.5689	NA	NA	0.022871
sp|P71741|TREH_MYCTU	P71741	Rv2402	Rv2402	6	6	21.8868	21.819	0.067744	0.832036	1
sp|P71778|LIPL_MYCTU	P71778	lipL	Rv1497	0	3	NA	20.8202	NA	NA	0.022871
sp|P71838|Y0785_MYCTU	P71838	Rv0785	Rv0785	1	6	21.7441	21.0629	0.681151	0.325035	0.000964813
sp|P71864|3O1D_MYCTU	P71864	kstD	Rv3537	4	6	22.5193	23.5004	-0.981097	0.0155478	0.0747595
sp|P71875|KSHA_MYCTU	P71875	kshA	Rv3526	6	3	25.6441	24.4916	1.15248	0.0482765	0.022871
sp|P95125|LIPN_MYCTU	P95125	lipN	Rv2970c	6	6	24.015	23.6233	0.39173	0.0246824	1
sp|P95141|FAA29_MYCTU	P95141	fadD29	Rv2950c	6	6	21.8948	21.2925	0.602294	0.182935	1
sp|P95149|Y1866_MYCTU	P95149	Rv1866	Rv1866	6	4	22.2379	21.5282	0.7097	0.014302	0.0747595
sp|P95160|NDH_MYCTU	P95160	ndh	Rv1854c	6	6	22.6886	21.6354	1.05315	0.0036358	1
sp|P95189|HISN_MYCTU	P95189	Rv3137	Rv3137	6	6	23.1779	24.3764	-1.19859	0.00995496	1
sp|P95200|NDHA_MYCTU	P95200	ndhA	Rv0392c	6	6	23.0642	23.2428	-0.178575	0.375781	1
sp|P95257|SECBL_MYCTU	P95257	Rv1957	Rv1957	4	6	21.7742	23.7505	-1.97631	0.0105852	0.0747595
sp|P96202|PPSC_MYCTU	P96202	ppsC	Rv2933	6	6	21.5296	22.454	-0.924431	0.000562049	1
sp|P96210|ESPG1_MYCTU	P96210	espG1	Rv3866	6	6	26.2572	26.6468	-0.389626	0.0984385	1
sp|P96218|GLTB_MYCTU	P96218	gltB	Rv3859c	6	6	24.4844	24.9001	-0.415756	0.120204	1
sp|P96284|PKS15_MYCTU	P96284	pks15	Rv2947c	1	4	21.278	21.4244	-0.14643	0.693104	0.0711741
sp|P96285|PKS1_MYCTU	P96285	pks1	Rv2946c	0	2	NA	22.6344	NA	NA	0.0747595
sp|P96368|TRCS_MYCTU	P96368	trcS	Rv1032c	6	3	21.7182	20.2561	1.46206	0.0366707	0.022871
sp|P96374|PPX2_MYCTU	P96374	Rv1026	Rv1026	2	0	21.0999	NA	NA	NA	0.0747595
sp|P96379|MAZG_MYCTU	P96379	Rv1021	Rv1021	6	6	23.552	23.3021	0.249874	0.545688	1
sp|P96809|FHMAD_MYCTU	P96809	fgd2	Rv0132c	5	0	21.6783	NA	NA	NA	0.000964813
sp|P96825|Y0148_MYCTU	P96825	Rv0148	Rv0148	6	6	26.5575	26.3523	0.205178	0.0653173	1
sp|P96843|FAD3_MYCTU	P96843	fadD3	Rv3561	2	3	23.374	21.3146	2.05938	0.164969	0.557128
sp|P96847|AVTA_MYCTU	P96847	aspB	Rv3565	3	0	22.8867	NA	NA	NA	0.022871
sp|P96855|CHSE3_MYCTU	P96855	fadE34	Rv3573c	3	3	20.8417	20.3232	0.518413	0.394133	1
sp|P96856|KSTR_MYCTU	P96856	kstR	Rv3574	6	6	22.5215	23.5719	-1.05037	0.0210843	1
sp|P96877|COATR_MYCTU	P96877	Rv3272	Rv3272	6	6	22.9131	23.5536	-0.640437	0.069669	1
sp|P96886|ACCE5_MYCTU	P96886	accE5	Rv3281	6	6	24.0069	25.4507	-1.44378	0.00494142	1
sp|P96890|ACCA3_MYCTU	P96890	accA3	Rv3285	6	6	27.0834	27.8046	-0.721143	9.7343e-06	1
sp|P96917|VAPC5_MYCTU	P96917	vapC5	Rv0627	1	3	19.4451	20.1243	-0.679174	0.427863	0.212864
sp|P9WF09|RELK_MYCTU	P9WF09	relK	Rv3358	4	3	23.6553	24.4217	-0.766371	0.581165	0.557128
sp|P9WF11|NNR_MYCTU	P9WF11	Rv3433c	Rv3433c	6	6	22.4767	22.0403	0.436408	0.234071	1
sp|P9WF13|VPB46_MYCTU	P9WF13	vapB46	Rv3385c	5	6	23.9975	24.2876	-0.290133	0.350312	0.224193
sp|P9WF19|VAPB5_MYCTU	P9WF19	vapB5	Rv0626	0	4	NA	23.0694	NA	NA	0.00571459
sp|P9WF21|VAPB4_MYCTU	P9WF21	vapB4	Rv0596c	4	6	22.5706	23.9093	-1.33869	0.033297	0.0747595
sp|P9WF23|VPB47_MYCTU	P9WF23	vapB47	Rv3407	6	6	23.8879	25.0768	-1.18891	0.00230532	1
sp|P9WF25|RELJ_MYCTU	P9WF25	relJ	Rv3357	4	6	24.0988	23.5399	0.558966	0.118027	0.0747595
sp|P9WF31|EX7L_MYCTU	P9WF31	xseA	Rv1108c	4	5	21.6894	22.2807	-0.591393	0.110839	0.501795
sp|P9WF33|XERD_MYCTU	P9WF33	Rv1701	Rv1701	0	5	NA	23.5763	NA	NA	0.000964813
sp|P9WF43|WHIB1_MYCTU	P9WF43	whiB1	Rv3219	0	5	NA	23.3372	NA	NA	0.000964813
sp|P9WF45|WHIA_MYCTU	P9WF45	whiA	Rv1423	6	6	23.5722	23.6845	-0.112343	0.424521	1
sp|P9WF47|VPC48_MYCTU	P9WF47	vapC48	Rv3697c	2	6	22.7387	23.6599	-0.921167	0.18549	0.00571459
sp|P9WF49|VPC47_MYCTU	P9WF49	vapC47	Rv3408	1	5	22.4688	23.5365	-1.06767	0.139214	0.0158264
sp|P9WF57|VPC42_MYCTU	P9WF57	vapC42	Rv2759c	4	5	20.5475	19.2986	1.24883	0.026591	0.501795
sp|P9WFC3|VPB40_MYCTU	P9WFC3	vapB40	Rv2595	6	6	21.8022	21.8811	-0.0788824	0.805665	1
sp|P9WFC5|UVRC_MYCTU	P9WFC5	uvrC	Rv1420	1	6	22.8838	23.8149	-0.931012	0.0851096	0.000964813
sp|P9WFC7|UVRB_MYCTU	P9WFC7	uvrB	Rv1633	6	6	22.2321	22.7709	-0.538735	0.0276794	1
sp|P9WFC9|Y1636_MYCTU	P9WFC9	TB15.3	Rv1636	6	6	29.849	29.6531	0.195824	0.343982	1
sp|P9WFD1|Y2026_MYCTU	P9WFD1	Rv2026c	Rv2026c	6	0	24.1608	NA	NA	NA	4.52945e-05
sp|P9WFD3|Y3134_MYCTU	P9WFD3	Rv3134c	Rv3134c	0	2	NA	21.3229	NA	NA	0.0747595
sp|P9WFD5|Y2624_MYCTU	P9WFD5	Rv2624c	Rv2624c	6	6	24.8189	25.2621	-0.443219	0.110331	1
sp|P9WFD7|Y2623_MYCTU	P9WFD7	TB31.7	Rv2623	6	6	25.051	24.779	0.271968	0.48795	1
sp|P9WFD9|Y2028_MYCTU	P9WFD9	Rv2028c	Rv2028c	6	6	23.4936	24.0128	-0.519198	0.128784	1
sp|P9WFE1|DCUP_MYCTU	P9WFE1	hemE	Rv2678c	2	0	23.1285	NA	NA	NA	0.0747595
sp|P9WFE3|UREG_MYCTU	P9WFE3	ureG	Rv1852	6	6	22.69	22.7678	-0.0777933	0.696987	1
sp|P9WFF1|URE1_MYCTU	P9WFF1	ureC	Rv1850	6	6	21.1517	20.8848	0.266965	0.513492	1
sp|P9WFF3|UPP_MYCTU	P9WFF3	upp	Rv3309c	2	0	24.3436	NA	NA	NA	0.0747595
sp|P9WFF5|ZFPP_MYCTU	P9WFF5	Rv1086	Rv1086	5	6	21.9279	21.751	0.176955	0.465086	0.224193
sp|P9WFF7|DPDS_MYCTU	P9WFF7	Rv2361c	Rv2361c	2	2	19.6816	20.7676	-1.08596	0.214941	1
sp|P9WFG1|Y1823_MYCTU	P9WFG1	Rv1823	Rv1823	6	6	21.333	21.5515	-0.218481	0.396553	1
sp|P9WFG3|Y1825_MYCTU	P9WFG3	Rv1825	Rv1825	6	6	26.3669	26.1665	0.20042	0.673621	1
sp|P9WFG7|Y2717_MYCTU	P9WFG7	Rv2717c	Rv2717c	4	0	24.9684	NA	NA	NA	0.00571459
sp|P9WFG9|Y813_MYCTU	P9WFG9	Rv0813c	Rv0813c	6	6	25.2239	25.1941	0.0297963	0.833624	1
sp|P9WFH1|Y3399_MYCTU	P9WFH1	Rv3399	Rv3399	6	6	22.2439	21.7201	0.52376	0.0349123	1
sp|P9WFH3|Y3895_MYCTU	P9WFH3	Rv3787c	Rv3787c	3	4	21.0286	21.3716	-0.343081	0.126755	0.557128
sp|P9WFH5|Y3874_MYCTU	P9WFH5	Rv3767c	Rv3767c	6	6	23.1412	22.6672	0.473985	0.151362	1
sp|P9WFH7|Y1947_MYCTU	P9WFH7	Rv1896c	Rv1896c	6	5	24.7355	23.5794	1.15607	0.0187735	0.224193
sp|P9WFH9|Y1770_MYCTU	P9WFH9	Rv1729c	Rv1729c	2	4	21.9573	21.9483	0.00905296	0.981507	0.243678
sp|P9WFI3|Y851_MYCTU	P9WFI3	Rv0830	Rv0830	0	2	NA	22.3142	NA	NA	0.0747595
sp|P9WFI5|Y756_MYCTU	P9WFI5	Rv0731c	Rv0731c	5	5	21.6543	21.8469	-0.192637	0.428068	1
sp|P9WFI7|Y751_MYCTU	P9WFI7	Rv0726c	Rv0726c	0	3	NA	20.8823	NA	NA	0.022871
sp|P9WFI9|Y293_MYCTU	P9WFI9	Rv0281	Rv0281	6	6	21.7073	21.5714	0.135865	0.622489	1
sp|P9WFJ1|Y153_MYCTU	P9WFJ1	Rv0145	Rv0145	6	5	21.956	23.3996	-1.44364	0.00166079	0.224193
sp|P9WFJ3|Y146_MYCTU	P9WFJ3	Rv0146	Rv0146	6	6	24.5341	24.7767	-0.242638	0.136274	1
sp|P9WFJ5|Y2345_MYCTU	P9WFJ5	Rv2345	Rv2345	6	6	23.3131	22.4648	0.848292	0.0222924	1
sp|P9WFJ7|Y1481_MYCTU	P9WFJ7	Rv1481	Rv1481	6	6	24.089	23.4714	0.617588	0.0464541	1
sp|P9WFJ9|Y637_MYCTU	P9WFJ9	hadC	Rv0637	0	4	NA	21.4292	NA	NA	0.00571459
sp|P9WFK1|Y635_MYCTU	P9WFK1	hadA	Rv0635	6	6	25.5278	26.0547	-0.526958	0.131615	1
sp|P9WFK3|Y504_MYCTU	P9WFK3	Rv0504c	Rv0504c	2	0	22.7563	NA	NA	NA	0.0747595
sp|P9WFK5|Y038_MYCTU	P9WFK5	Rv0038	Rv0038	6	6	24.3696	25.4037	-1.03411	0.0466522	1
sp|P9WFK7|EIS_MYCTU	P9WFK7	eis	Rv2416c	3	0	20.5503	NA	NA	NA	0.022871
sp|P9WFK9|Y566_MYCTU	P9WFK9	Rv0566c	Rv0566c	6	6	25.4061	24.333	1.07315	9.96497e-05	1
sp|P9WFL3|Y3193_MYCTU	P9WFL3	Rv3193c	Rv3193c	6	6	24.2306	23.9413	0.289358	0.183418	1
sp|P9WFM1|GCH1L_MYCTU	P9WFM1	Rv2230c	Rv2230c	6	1	23.8667	21.8338	2.03284	0.0288234	0.000964813
sp|P9WFM3|Y1101_MYCTU	P9WFM3	Rv1101c	Rv1101c	2	0	24.0937	NA	NA	NA	0.0747595
sp|P9WFM7|Y2908_MYCTU	P9WFM7	Rv2908c	Rv2908c	6	6	25.6101	24.7745	0.835585	0.00386239	1
sp|P9WFN7|Y1085_MYCTU	P9WFN7	Rv1085c	Rv1085c	2	6	19.6825	20.8038	-1.12129	0.0201271	0.00571459
sp|P9WFP1|Y2366_MYCTU	P9WFP1	Rv2366c	Rv2366c	6	6	21.8277	22.1057	-0.278009	0.441039	1
sp|P9WFP3|Y1842_MYCTU	P9WFP3	Rv1842c	Rv1842c	6	6	22.4677	21.3492	1.1185	0.0357938	1
sp|P9WFP5|Y1462_MYCTU	P9WFP5	Rv1462	Rv1462	6	6	24.8266	25.6379	-0.811272	0.002086	1
sp|P9WFP7|Y1461_MYCTU	P9WFP7	Rv1461	Rv1461	6	6	23.7123	24.8054	-1.09302	0.000106046	1
sp|P9WFP9|Y2556_MYCTU	P9WFP9	Rv2556c	Rv2556c	1	1	22.8755	23.0771	-0.201574	NA	1
sp|P9WFQ1|Y1898_MYCTU	P9WFQ1	Rv1898	Rv1898	5	0	22.664	NA	NA	NA	0.000964813
sp|P9WFQ3|Y1421_MYCTU	P9WFQ3	Rv1421	Rv1421	6	5	22.9164	21.5679	1.3485	0.00249882	0.224193
sp|P9WFQ5|Y2851_MYCTU	P9WFQ5	Rv2851c	Rv2851c	5	6	22.336	22.2141	0.1219	0.794904	0.224193
sp|P9WFQ7|PLPHP_MYCTU	P9WFQ7	Rv2148c	Rv2148c	1	1	22.535	22.2601	0.274959	NA	1
sp|P9WFQ9|UNG_MYCTU	P9WFQ9	ung	Rv2976c	3	1	21.623	21.4903	0.132713	0.516249	0.212864
sp|P9WFR1|GLTR2_MYCTU	P9WFR1	Rv2958c	Rv2958c	2	6	21.5603	20.6074	0.952882	0.0317392	0.00571459
sp|P9WFR3|MENG_MYCTU	P9WFR3	menH	Rv0558	2	0	20.7564	NA	NA	NA	0.0747595
sp|P9WFR5|DPPRS_MYCTU	P9WFR5	ubiA	Rv3806c	6	6	23.2856	21.9979	1.28771	0.0250972	1
sp|P9WFR9|TYSY_MYCTU	P9WFR9	thyA	Rv2764c	1	5	22.9181	23.9718	-1.05367	0.0136348	0.0158264
sp|P9WFS1|TYPH_MYCTU	P9WFS1	deoA	Rv3314c	4	0	20.7061	NA	NA	NA	0.00571459
sp|P9WFS5|Y625_MYCTU	P9WFS5	Rv0625c	Rv0625c	6	6	25.1	24.6527	0.447249	0.137256	1
sp|P9WFS9|SYV_MYCTU	P9WFS9	valS	Rv2448c	6	6	22.7916	21.9821	0.80947	0.008941	1
sp|P9WFT1|SYY_MYCTU	P9WFT1	tyrS	Rv1689	6	6	24.8102	24.5826	0.227584	0.217444	1
sp|P9WFT3|SYW_MYCTU	P9WFT3	trpS	Rv3336c	6	6	23.2315	23.086	0.145537	0.591459	1
sp|P9WFT5|SYT_MYCTU	P9WFT5	thrS	Rv2614c	6	6	21.2795	20.9254	0.354112	0.0710505	1
sp|P9WFT7|SYS_MYCTU	P9WFT7	serS	Rv3834c	6	6	22.4708	21.9974	0.473383	0.285545	1
sp|P9WFT9|SYP_MYCTU	P9WFT9	proS	Rv2845c	6	6	24.7297	23.7193	1.01043	0.0230915	1
sp|P9WFU1|SYFB_MYCTU	P9WFU1	pheT	Rv1650	6	6	24.8997	23.5667	1.33302	0.00038011	1
sp|P9WFU3|SYFA_MYCTU	P9WFU3	pheS	Rv1649	6	6	22.7285	23.2068	-0.478331	0.00917065	1
sp|P9WFU5|SYM_MYCTU	P9WFU5	metS	Rv1007c	6	6	22.0811	20.3131	1.76803	0.00141133	1
sp|P9WFU7|LYSX_MYCTU	P9WFU7	lysX	Rv1640c	6	6	22.9351	21.0951	1.83999	3.15497e-05	1
sp|P9WFU9|SYK1_MYCTU	P9WFU9	lysS	Rv3598c	6	6	23.5168	24.2623	-0.745554	0.0158884	1
sp|P9WFV1|SYL_MYCTU	P9WFV1	leuS	Rv0041	6	6	24.5244	24.2618	0.262553	0.127295	1
sp|P9WFV3|SYI_MYCTU	P9WFV3	ileS	Rv1536	6	6	21.1017	21.1042	-0.00255641	0.993023	1
sp|P9WFV5|SYH_MYCTU	P9WFV5	hisS	Rv2580c	6	6	22.4325	23.138	-0.705465	0.0523289	1
sp|P9WFV7|SYG_MYCTU	P9WFV7	glyS	Rv2357c	6	6	23.897	24.4549	-0.557914	0.0404204	1
sp|P9WFV9|SYE_MYCTU	P9WFV9	gltS	Rv2992c	6	6	24.3227	23.9153	0.407328	0.117431	1
sp|P9WFW1|SYC_MYCTU	P9WFW1	cysS1	Rv3580c	6	6	23.6475	22.6916	0.955937	0.00778128	1
sp|P9WFW3|SYDND_MYCTU	P9WFW3	aspS	Rv2572c	6	6	25.0887	25.0476	0.0411562	0.867023	1
sp|P9WFW5|SYR_MYCTU	P9WFW5	argS	Rv1292	6	6	24.66	24.2046	0.455384	0.262028	1
sp|P9WFW7|SYA_MYCTU	P9WFW7	alaS	Rv2555c	6	6	24.0042	24.0842	-0.0800402	0.688477	1
sp|P9WFW9|MENF_MYCTU	P9WFW9	entC	Rv3215	6	6	23.5755	23.2919	0.283641	0.357138	1
sp|P9WFX3|TRPE_MYCTU	P9WFX3	trpE	Rv1609	6	6	23.8253	23.2636	0.561676	0.00487068	1
sp|P9WFX5|TRPD_MYCTU	P9WFX5	trpD	Rv2192c	6	6	23.7071	22.3291	1.37799	0.0126798	1
sp|P9WFX7|TRPC_MYCTU	P9WFX7	trpC	Rv1611	6	6	25.6345	25.8611	-0.2266	0.467608	1
sp|P9WFX9|TRPB_MYCTU	P9WFX9	trpB	Rv1612	6	6	24.63	25.6298	-0.999879	0.00398775	1
sp|P9WFY1|TRPA_MYCTU	P9WFY1	trpA	Rv1613	6	6	23.56	23.6076	-0.0476645	0.836874	1
sp|P9WFY7|TRMD_MYCTU	P9WFY7	trmD	Rv2906c	6	5	23.9614	22.0772	1.8842	0.00192439	0.224193
sp|P9WFY9|TRMB_MYCTU	P9WFY9	Rv0208c	Rv0208c	6	6	23.2025	22.9528	0.249638	0.483464	1
sp|P9WFZ1|TRMI_MYCTU	P9WFZ1	Rv2118c	Rv2118c	1	4	23.1457	21.0254	2.12032	0.0677207	0.0711741
sp|P9WFZ3|TRKA_MYCTU	P9WFZ3	ceoC	Rv2692	6	6	25.7362	23.7233	2.01286	0.0479068	1
sp|P9WFZ5|OTSB_MYCTU	P9WFZ5	otsB2	Rv3372	6	6	22.5693	22.573	-0.00372092	0.993398	1
sp|P9WFZ7|Y1283_MYCTU	P9WFZ7	oppB	Rv1283c	5	3	22.4709	21.3288	1.14211	0.0387869	0.212864
sp|P9WG05|PSTC2_MYCTU	P9WG05	pstC2	Rv0929	2	0	24.8083	NA	NA	NA	0.0747595
sp|P9WG07|PSTC1_MYCTU	P9WG07	pstC1	Rv0935	3	0	21.8923	NA	NA	NA	0.022871
sp|P9WG09|PSTA2_MYCTU	P9WG09	pstA2	Rv0936	2	0	21.4747	NA	NA	NA	0.0747595
sp|P9WG15|Y2563_MYCTU	P9WG15	Rv2563	Rv2563	6	6	25.0184	25.1791	-0.160711	0.622887	1
sp|P9WG17|Y072_MYCTU	P9WG17	Rv0072	Rv0072	6	6	26.2563	24.7023	1.554	3.53908e-05	1
sp|P9WG19|FTSX_MYCTU	P9WG19	ftsX	Rv3101c	5	6	22.179	23.0433	-0.864341	0.0380879	0.224193
sp|P9WG21|DRRC_MYCTU	P9WG21	drrC	Rv2938	1	5	20.6515	21.237	-0.585418	0.586156	0.0158264
sp|P9WG25|TKT_MYCTU	P9WG25	tkt	Rv1449c	6	6	27.201	26.5312	0.669754	0.000174668	1
sp|P9WG33|TAL_MYCTU	P9WG33	tal	Rv1448c	6	4	22.0983	21.1383	0.959995	0.225873	0.0747595
sp|P9WG35|TPX_MYCTU	P9WG35	tpx	Rv1932	6	6	27.3922	26.2031	1.18911	0.00697174	1
sp|P9WG37|KDC_MYCTU	P9WG37	pdc	Rv0853c	6	1	22.4671	21.5124	0.954751	0.315576	0.000964813
sp|P9WG39|ILVG_MYCTU	P9WG39	ilvG	Rv1820	6	6	24.3089	24.5937	-0.284826	0.199504	1
sp|P9WG41|ILVB1_MYCTU	P9WG41	ilvB1	Rv3003c	4	6	21.7536	22.9793	-1.22575	0.00951626	0.0747595
sp|P9WG45|GYRB_MYCTU	P9WG45	gyrB	Rv0005	6	6	24.57	24.2081	0.361833	0.00239909	1
sp|P9WG47|GYRA_MYCTU	P9WG47	gyrA	Rv0006	6	6	23.9366	23.6593	0.277269	0.0567027	1
sp|P9WG49|TOP1_MYCTU	P9WG49	topA	Rv3646c	6	6	24.264	25.8924	-1.62842	7.70329e-06	1
sp|P9WG55|TIG_MYCTU	P9WG55	tig	Rv2462c	6	6	26.7276	27.9884	-1.26086	3.38608e-06	1
sp|P9WG57|THYX_MYCTU	P9WG57	thyX	Rv2754c	6	1	21.999	21.238	0.761003	0.384303	0.000964813
sp|P9WG59|THRC_MYCTU	P9WG59	thrC	Rv1295	6	0	21.708	NA	NA	NA	4.52945e-05
sp|P9WG61|Y1324_MYCTU	P9WG61	Rv1324	Rv1324	6	6	24.0188	23.5596	0.459132	0.0671153	1
sp|P9WG65|MPT53_MYCTU	P9WG65	mpt53	Rv2878c	2	0	20.8058	NA	NA	NA	0.0747595
sp|P9WG67|THIO_MYCTU	P9WG67	trxC	Rv3914	6	6	24.9652	22.0898	2.87539	4.01453e-05	1
sp|P9WG69|FADA4_MYCTU	P9WG69	fadA4	Rv1323	6	6	24.9143	26.049	-1.13467	9.84463e-05	1
sp|P9WG71|THIL_MYCTU	P9WG71	thiL	Rv2977c	6	4	25.4675	24.7843	0.683161	0.291964	0.0747595
sp|P9WG73|THIG_MYCTU	P9WG73	thiG	Rv0417	4	4	23.694	23.9736	-0.279625	0.730273	1
sp|P9WG75|THIE_MYCTU	P9WG75	thiE	Rv0414c	6	5	20.9476	21.1311	-0.183491	0.766332	0.224193
sp|P9WG77|THID_MYCTU	P9WG77	thiD	Rv0422c	6	6	22.6134	22.9259	-0.312561	0.248598	1
sp|P9WG79|THIC_MYCTU	P9WG79	thiC	Rv0423c	6	6	22.6138	23.0103	-0.396471	0.217324	1
sp|P9WG81|FOLD_MYCTU	P9WG81	folD	Rv3356c	6	6	24.6741	25.087	-0.412986	0.124818	1
sp|P9WG85|Y1877_MYCTU	P9WG85	Rv1877	Rv1877	2	1	21.0742	21.0607	0.0135815	0.992745	0.501795
sp|P9WG89|EMRB_MYCTU	P9WG89	emrB	Rv0783c	0	4	NA	23.7426	NA	NA	0.00571459
sp|P9WG93|Y2723_MYCTU	P9WG93	Rv2723	Rv2723	4	3	19.8406	18.19	1.65057	0.180598	0.557128
sp|P9WG95|ILVA_MYCTU	P9WG95	ilvA	Rv1559	6	6	23.2245	22.3094	0.915069	0.0136792	1
sp|P9WG97|TATC_MYCTU	P9WG97	tatC	Rv2093c	6	6	23.2438	22.0218	1.222	0.0199807	1
sp|P9WG99|TATB_MYCTU	P9WG99	tatB	Rv1224	6	6	23.6577	22.8069	0.850776	0.0285272	1
sp|P9WGA1|TATA_MYCTU	P9WGA1	tatA	Rv2094c	6	6	28.5564	28.1829	0.373493	0.185399	1
sp|P9WGA3|TAM_MYCTU	P9WGA3	tam	Rv0294	3	0	22.8509	NA	NA	NA	0.022871
sp|P9WGA5|Y2603_MYCTU	P9WGA5	Rv2603c	Rv2603c	6	6	23.3949	23.1206	0.274276	0.334151	1
sp|P9WGA7|Y2235_MYCTU	P9WGA7	Rv2235	Rv2235	4	1	23.2717	22.6322	0.639437	0.512381	0.0711741
sp|P9WGB1|COBM_MYCTU	P9WGB1	cobM	Rv2071c	5	1	21.2932	23.7864	-2.49316	0.0452536	0.0158264
sp|P9WGB3|COBIJ_MYCTU	P9WGB3	cobI	Rv2066	4	6	21.4538	21.5237	-0.0699095	0.831959	0.0747595
sp|P9WGB5|METZ_MYCTU	P9WGB5	metZ	Rv0391	6	6	24.7983	23.5389	1.2594	0.00227553	1
sp|P9WGB7|METB_MYCTU	P9WGB7	metB	Rv1079	6	1	22.8895	20.7863	2.10314	0.033151	0.000964813
sp|P9WGC1|Y1339_MYCTU	P9WGC1	Rv1339	Rv1339	2	0	23.6761	NA	NA	NA	0.0747595
sp|P9WGC3|Y3284_MYCTU	P9WGC3	Rv3284	Rv3284	5	4	22.7454	23.0879	-0.342514	0.756372	0.501795
sp|P9WGC5|SUCC_MYCTU	P9WGC5	sucC	Rv0951	6	6	24.9938	26.0317	-1.03795	0.00880935	1
sp|P9WGC7|SUCD_MYCTU	P9WGC7	sucD	Rv0952	6	6	24.5954	25.2804	-0.685046	0.00210364	1
sp|P9WGC9|TSAC_MYCTU	P9WGC9	Rv1301	Rv1301	6	6	24.3625	23.4693	0.893234	0.00339093	1
sp|P9WGD1|CPSY_MYCTU	P9WGD1	cpsY	Rv0806c	2	4	16.2617	19.7998	-3.5381	0.000384723	0.243678
sp|P9WGD3|SSRP_MYCTU	P9WGD3	smpB	Rv3100c	5	5	22.1643	22.2472	-0.0828296	0.767953	1
sp|P9WGD5|SSB_MYCTU	P9WGD5	ssb	Rv0054	6	6	24.2568	23.7782	0.478627	0.0363381	1
sp|P9WGD7|SRP54_MYCTU	P9WGD7	ffh	Rv2916c	6	6	23.4468	24.2298	-0.783	0.000950746	1
sp|P9WGD9|FTSY_MYCTU	P9WGD9	ftsY	Rv2921c	6	6	25.3595	24.7026	0.656946	0.000860006	1
sp|P9WGE7|SODF_MYCTU	P9WGE7	sodA	Rv3846	6	6	25.5006	24.4128	1.08782	0.0105484	1
sp|P9WGE9|SODC_MYCTU	P9WGE9	sodC	Rv0432	5	1	23.7408	21.6592	2.08156	0.080232	0.0158264
sp|P9WGF3|SMC_MYCTU	P9WGF3	smc	Rv2922c	6	6	23.5147	24.8697	-1.35503	5.53892e-05	1
sp|P9WGG3|NPD_MYCTU	P9WGG3	Rv1151c	Rv1151c	5	5	22.1223	21.5055	0.61673	0.371427	1
sp|P9WGG5|SIGG_MYCTU	P9WGG5	sigG	Rv0182c	0	5	NA	20.4458	NA	NA	0.000964813
sp|P9WGG9|RPSD_MYCTU	P9WGG9	sigD	Rv3414c	0	6	NA	22.4042	NA	NA	4.52945e-05
sp|P9WGH5|SIGL_MYCTU	P9WGH5	sigL	Rv0735	2	6	22.0676	22.6108	-0.543207	0.138291	0.00571459
sp|P9WGH7|SIGK_MYCTU	P9WGH7	sigK	Rv0445c	3	0	22.6856	NA	NA	NA	0.022871
sp|P9WGH9|SIGH_MYCTU	P9WGH9	sigH	Rv3223c	6	6	24.2637	24.5299	-0.266135	0.262343	1
sp|P9WGI1|SIGA_MYCTU	P9WGI1	sigA	Rv2703	6	6	23.9712	25.6064	-1.6352	5.31215e-06	1
sp|P9WGI3|SIGF_MYCTU	P9WGI3	sigF	Rv3286c	5	5	22.8346	23.0174	-0.182887	0.800262	1
sp|P9WGI5|SIGB_MYCTU	P9WGI5	sigB	Rv2710	6	6	24.1027	23.5191	0.583565	0.431921	1
sp|P9WGI7|GLYA2_MYCTU	P9WGI7	glyA2	Rv0070c	3	4	23.2433	21.8522	1.39105	0.0958689	0.557128
sp|P9WGI9|GLYA1_MYCTU	P9WGI9	glyA1	Rv1093	6	6	24.3002	24.6423	-0.342019	0.400817	1
sp|P9WGJ1|Y3661_MYCTU	P9WGJ1	Rv3661	Rv3661	5	3	22.4635	21.4055	1.05803	0.0340957	0.212864
sp|P9WGJ3|SERB1_MYCTU	P9WGJ3	serB1	Rv0505c	2	6	21.8042	21.8131	-0.00889895	0.98969	0.00571459
sp|P9WGJ5|SEPF_MYCTU	P9WGJ5	Rv2147c	Rv2147c	4	6	23.4502	24.5434	-1.09317	0.0400916	0.0747595
sp|P9WGJ9|EMBR_MYCTU	P9WGJ9	embR	Rv1267c	6	6	23.8832	23.6719	0.211255	0.585416	1
sp|P9WGK1|DOST_MYCTU	P9WGK1	dosT	Rv2027c	6	6	23.9318	24.3923	-0.460545	0.417976	1
sp|P9WGK3|DEVS_MYCTU	P9WGK3	devS	Rv3132c	1	5	23.0572	23.5743	-0.517086	0.503643	0.0158264
sp|P9WGK5|SENX3_MYCTU	P9WGK5	senX3	Rv0490	0	6	NA	23.8368	NA	NA	4.52945e-05
sp|P9WGK7|PRRB_MYCTU	P9WGK7	prrB	Rv0902c	6	6	22.9468	23.0777	-0.130872	0.582095	1
sp|P9WGK9|MTRB_MYCTU	P9WGK9	mtrB	Rv3245c	6	6	22.6859	22.373	0.312883	0.534601	1
sp|P9WGL1|MPRB_MYCTU	P9WGL1	mprB	Rv0982	6	6	22.5676	22.7732	-0.205574	0.457616	1
sp|P9WGL3|KDPD_MYCTU	P9WGL3	kdpD	Rv1028c	6	6	21.9143	22.2155	-0.301184	0.335828	1
sp|P9WGL5|PDTAS_MYCTU	P9WGL5	Rv3220c	Rv3220c	6	6	22.191	22.3619	-0.170821	0.496541	1
sp|P9WGL7|Y3143_MYCTU	P9WGL7	Rv3143	Rv3143	6	6	24.2873	23.2599	1.02741	0.000373755	1
sp|P9WGL9|REGX3_MYCTU	P9WGL9	regX3	Rv0491	6	6	24.0724	23.2135	0.858838	0.0262162	1
sp|P9WGM1|PRRA_MYCTU	P9WGM1	prrA	Rv0903c	6	6	26.0835	25.6088	0.474692	0.165907	1
sp|P9WGM3|PDTAR_MYCTU	P9WGM3	Rv1626	Rv1626	6	6	26.537	26.4233	0.113691	0.613484	1
sp|P9WGM5|NARL_MYCTU	P9WGM5	narL	Rv0844c	6	6	22.5074	22.2486	0.258727	0.595365	1
sp|P9WGM7|MTRA_MYCTU	P9WGM7	mtrA	Rv3246c	6	6	23.4057	23.6841	-0.278387	0.526891	1
sp|P9WGM9|MPRA_MYCTU	P9WGM9	mprA	Rv0981	6	6	23.1972	22.802	0.395211	0.0497834	1
sp|P9WGN1|KDPE_MYCTU	P9WGN1	kdpE	Rv1027c	6	6	22.0528	22.3974	-0.3446	0.264371	1
sp|P9WGN3|SECY_MYCTU	P9WGN3	secY	Rv0732	5	0	23.7291	NA	NA	NA	0.000964813
sp|P9WGN7|SECE_MYCTU	P9WGN7	secE1	Rv0638	6	6	26.1953	25.5614	0.63391	0.0678159	1
sp|P9WGN9|SECF_MYCTU	P9WGN9	secF	Rv2586c	6	6	24.6872	25.71	-1.02282	0.00218406	1
sp|P9WGP1|SECD_MYCTU	P9WGP1	secD	Rv2587c	6	6	22.1323	22.5382	-0.405899	0.176093	1
sp|P9WGP3|SECA2_MYCTU	P9WGP3	secA2	Rv1821	6	6	23.4986	24.393	-0.894411	0.00422842	1
sp|P9WGP5|SECA1_MYCTU	P9WGP5	secA1	Rv3240c	6	6	24.3981	24.7687	-0.370531	0.0262992	1
sp|P9WGP7|Y2216_MYCTU	P9WGP7	Rv2216	Rv2216	6	6	23.4479	22.03	1.41781	0.0445322	1
sp|P9WGQ1|Y1856_MYCTU	P9WGQ1	Rv1856c	Rv1856c	6	6	25.0142	25.8398	-0.825575	0.0121649	1
sp|P9WGQ5|Y927C_MYCTU	P9WGQ5	Rv0927c	Rv0927c	6	3	24.0734	24.146	-0.0725758	0.936604	0.022871
sp|P9WGQ7|Y1144_MYCTU	P9WGQ7	Rv1144	Rv1144	6	6	24.8955	24.2244	0.671119	0.0110226	1
sp|P9WGQ9|Y769_MYCTU	P9WGQ9	Rv0769	Rv0769	6	6	24.186	23.7112	0.474801	0.0746395	1
sp|P9WGR1|INHA_MYCTU	P9WGR1	inhA	Rv1484	6	6	26.2243	27.2763	-1.05203	0.00116239	1
sp|P9WGR3|Y2073_MYCTU	P9WGR3	Rv2073c	Rv2073c	5	4	21.3946	22.0431	-0.648469	0.183349	0.501795
sp|P9WGR5|Y484_MYCTU	P9WGR5	Rv0484c	Rv0484c	6	6	22.5757	22.5634	0.012289	0.966737	1
sp|P9WGR7|Y945_MYCTU	P9WGR7	Rv0945	Rv0945	0	5	NA	22.4737	NA	NA	0.000964813
sp|P9WGR9|Y1350_MYCTU	P9WGR9	fabG2	Rv1350	6	6	22.6557	22.1409	0.514737	0.204854	1
sp|P9WGS1|Y1543_MYCTU	P9WGS1	Rv1543	Rv1543	6	6	26.3117	26.8421	-0.530425	0.055267	1
sp|P9WGS3|EPHD_MYCTU	P9WGS3	ephD	Rv2214c	6	6	24.0264	25.154	-1.12765	0.00473934	1
sp|P9WGS5|Y2750_MYCTU	P9WGS5	Rv2750	Rv2750	6	1	21.576	21.2452	0.33078	0.702837	0.000964813
sp|P9WGS7|Y0687_MYCTU	P9WGS7	Rv0687	Rv0687	6	6	24.2875	25.3455	-1.05801	0.00451106	1
sp|P9WGS9|DPRE2_MYCTU	P9WGS9	dprE2	Rv3791	6	6	23.9486	24.1876	-0.239039	0.374354	1
sp|P9WGT1|HSD_MYCTU	P9WGT1	fabG3	Rv2002	6	6	24.873	25.5825	-0.709502	0.210048	1
sp|P9WGT3|MABA_MYCTU	P9WGT3	fabG1	Rv1483	6	6	24.2414	24.8556	-0.614219	0.191431	1
sp|P9WGT5|SDHL_MYCTU	P9WGT5	sdaA	Rv0069c	4	3	23.0238	21.7246	1.29916	0.006852	0.557128
sp|P9WGU9|LPQY_MYCTU	P9WGU9	lpqY	Rv1235	3	0	22.588	NA	NA	NA	0.022871
sp|P9WGV1|METK_MYCTU	P9WGV1	metK	Rv1392	6	6	25.5686	25.8773	-0.308745	0.206184	1
sp|P9WGV3|SAHH_MYCTU	P9WGV3	sahH	Rv3248c	6	6	25.7127	27.1427	-1.43004	3.5823e-07	1
sp|P9WGV5|TAER_MYCTU	P9WGV5	Rv2953	Rv2953	6	6	21.7111	21.9204	-0.20935	0.3407	1
sp|P9WGV7|YQGF_MYCTU	P9WGV7	Rv2554c	Rv2554c	0	6	NA	22.8179	NA	NA	4.52945e-05
sp|P9WGW1|RUVB_MYCTU	P9WGW1	ruvB	Rv2592c	1	6	21.5741	24.435	-2.86091	0.00344501	0.000964813
sp|P9WGW3|RUVA_MYCTU	P9WGW3	ruvA	Rv2593c	2	6	21.5301	24.3736	-2.84355	0.000779051	0.00571459
sp|P9WGW7|RSMI_MYCTU	P9WGW7	Rv1003	Rv1003	4	1	22.6703	21.9374	0.732873	0.533243	0.0711741
sp|P9WGX3|Y1407_MYCTU	P9WGX3	fmu	Rv1407	0	5	NA	21.4529	NA	NA	0.000964813
sp|P9WGX5|RSKA_MYCTU	P9WGX5	rskA	Rv0444c	6	1	22.3734	19.6091	2.76426	0.0879812	0.000964813
sp|P9WGX7|RSBW_MYCTU	P9WGX7	rsbW	Rv3287c	6	6	22.0812	22.7104	-0.629172	0.00731386	1
sp|P9WGX9|YBEY_MYCTU	P9WGX9	Rv2367c	Rv2367c	2	6	21.9557	21.8562	0.0994731	0.836288	0.00571459
sp|P9WGY1|RRF_MYCTU	P9WGY1	frr	Rv2882c	6	6	23.9116	23.3513	0.56034	0.029495	1
sp|P9WGY3|RRAAH_MYCTU	P9WGY3	rraA	Rv3853	1	1	24.4707	21.8613	2.60939	NA	1
sp|P9WGY5|RPOZ_MYCTU	P9WGY5	rpoZ	Rv1390	6	6	24.3922	24.4838	-0.0916381	0.801728	1
sp|P9WGY7|RPOC_MYCTU	P9WGY7	rpoC	Rv0668	6	6	25.6012	26.8064	-1.20523	0.000106484	1
sp|P9WGY9|RPOB_MYCTU	P9WGY9	rpoB	Rv0667	6	6	25.9219	26.9718	-1.04989	0.00012022	1
sp|P9WGZ1|RPOA_MYCTU	P9WGZ1	rpoA	Rv3457c	6	6	28.1501	27.9117	0.238405	0.245799	1
sp|P9WGZ7|RNPH_MYCTU	P9WGZ7	rphA	Rv1340	6	6	24.2481	22.4155	1.83263	0.00145878	1
sp|P9WGZ9|RNJ_MYCTU	P9WGZ9	Rv2752c	Rv2752c	6	4	23.7469	24.0168	-0.269901	0.110438	0.0747595
sp|P9WH03|RNC_MYCTU	P9WH03	rnc	Rv2925c	6	6	22.3983	22.8579	-0.459628	0.0716783	1
sp|P9WH05|DEAD_MYCTU	P9WH05	deaD	Rv1253	0	2	NA	20.8672	NA	NA	0.0747595
sp|P9WH07|RSMA_MYCTU	P9WH07	ksgA	Rv1010	2	6	18.0742	19.9666	-1.89242	0.0252148	0.00571459
sp|P9WH09|RMLD_MYCTU	P9WH09	rmlD	Rv3266c	1	5	24.0728	23.659	0.413752	0.37696	0.0158264
sp|P9WH11|RMLC_MYCTU	P9WH11	rmlC	Rv3465	3	0	23.5763	NA	NA	NA	0.022871
sp|P9WH13|RMLA_MYCTU	P9WH13	rmlA	Rv0334	6	6	26.3327	25.402	0.930729	0.0131801	1
sp|P9WH17|RIMP_MYCTU	P9WH17	Rv2842c	Rv2842c	3	4	22.9735	22.9872	-0.0136902	0.97741	0.557128
sp|P9WH19|RIMM_MYCTU	P9WH19	rimM	Rv2907c	3	2	23.9186	23.986	-0.0674215	0.93166	0.557128
sp|P9WH21|Y3818_MYCTU	P9WH21	Rv3818	Rv3818	6	6	21.4329	21.3002	0.13267	0.703515	1
sp|P9WH23|QCRA_MYCTU	P9WH23	qcrA	Rv2195	6	6	23.812	22.6409	1.17104	0.000810477	1
sp|P9WH25|RS9_MYCTU	P9WH25	rpsI	Rv3442c	6	6	25.0858	25.7521	-0.666302	0.000218082	1
sp|P9WH27|RS8_MYCTU	P9WH27	rpsH	Rv0718	6	6	24.3964	24.5293	-0.132873	0.543804	1
sp|P9WH29|RS7_MYCTU	P9WH29	rpsG	Rv0683	6	6	27.1588	27.6333	-0.474447	0.0571653	1
sp|P9WH31|RS6_MYCTU	P9WH31	rpsF	Rv0053	6	6	21.8907	22.4192	-0.528532	0.0666079	1
sp|P9WH33|RS5_MYCTU	P9WH33	rpsE	Rv0721	6	6	23.6653	24.2878	-0.622421	0.00683533	1
sp|P9WH35|RS4_MYCTU	P9WH35	rpsD	Rv3458c	6	6	22.8518	24.7816	-1.92984	1.54128e-05	1
sp|P9WH37|RS3_MYCTU	P9WH37	rpsC	Rv0707	6	6	25.5611	26.0365	-0.475366	0.0342833	1
sp|P9WH39|RS2_MYCTU	P9WH39	rpsB	Rv2890c	6	6	25.9983	26.2545	-0.256222	0.167931	1
sp|P9WH43|RS1_MYCTU	P9WH43	rpsA	Rv1630	6	6	26.5672	27.1633	-0.59607	0.0441864	1
sp|P9WH45|RS19_MYCTU	P9WH45	rpsS	Rv0705	6	6	22.6238	22.1349	0.488882	0.346774	1
sp|P9WH49|RS181_MYCTU	P9WH49	rpsR1	Rv0055	6	6	21.0317	23.1743	-2.14252	0.0010414	1
sp|P9WH51|RS17_MYCTU	P9WH51	rpsQ	Rv0710	6	6	27.2064	27.5242	-0.317796	0.281996	1
sp|P9WH53|RS16_MYCTU	P9WH53	rpsP	Rv2909c	6	6	25.9076	25.5864	0.321229	0.0855993	1
sp|P9WH55|RS15_MYCTU	P9WH55	rpsO	Rv2785c	6	6	23.3681	23.8389	-0.470765	0.207768	1
sp|P9WH57|RS14Z_MYCTU	P9WH57	rpsN1	Rv0717	5	6	23.3215	23.4659	-0.144355	0.607057	0.224193
sp|P9WH61|RS13_MYCTU	P9WH61	rpsM	Rv3460c	6	6	24.8968	26.8857	-1.98886	0.00367774	1
sp|P9WH63|RS12_MYCTU	P9WH63	rpsL	Rv0682	6	5	21.3459	20.7083	0.637554	0.368453	0.224193
sp|P9WH65|RS11_MYCTU	P9WH65	rpsK	Rv3459c	6	6	23.514	25.7869	-2.27291	0.000100302	1
sp|P9WH67|RS10_MYCTU	P9WH67	rpsJ	Rv0700	6	6	24.197	24.7484	-0.551417	0.0701808	1
sp|P9WH69|RIR2H_MYCTU	P9WH69	nrdB	Rv0233	6	5	22.5098	21.5222	0.987554	0.110481	0.224193
sp|P9WH75|RIR1_MYCTU	P9WH75	nrdE	Rv3051c	6	6	24.5429	25.2008	-0.657967	0.00562002	1
sp|P9WH77|NRDZ_MYCTU	P9WH77	nrdZ	Rv0570	4	3	25.4299	24.6285	0.801412	0.0186463	0.557128
sp|P9WH79|RL9_MYCTU	P9WH79	rplI	Rv0056	6	6	24.0766	25.138	-1.06134	0.000121054	1
sp|P9WH81|RL6_MYCTU	P9WH81	rplF	Rv0719	6	6	25.8121	26.8607	-1.04857	0.000104344	1
sp|P9WH83|RL5_MYCTU	P9WH83	rplE	Rv0716	6	6	27.1425	27.2386	-0.0960042	0.791853	1
sp|P9WH85|RL4_MYCTU	P9WH85	rplD	Rv0702	6	6	26.226	26.4193	-0.19331	0.626449	1
sp|P9WH87|RL3_MYCTU	P9WH87	rplC	Rv0701	6	6	25.4588	25.353	0.10578	0.747438	1
sp|P9WH95|RL332_MYCTU	P9WH95	rpmG2	Rv0634B	6	6	25.5566	27.1542	-1.59762	0.00391676	1
sp|P9WH99|RL32_MYCTU	P9WH99	rpmF	Rv0979A	4	0	21.0123	NA	NA	NA	0.00571459
sp|P9WHA1|RL31_MYCTU	P9WHA1	rpmE	Rv1298	2	5	23.4075	23.0971	0.310409	0.83423	0.0711741
sp|P9WHA3|RL30_MYCTU	P9WHA3	rpmD	Rv0722	6	6	24.2281	24.1163	0.111872	0.809551	1
sp|P9WHA5|RL2_MYCTU	P9WHA5	rplB	Rv0704	6	6	26.414	25.9559	0.458058	0.00486362	1
sp|P9WHA7|RL29_MYCTU	P9WHA7	rpmC	Rv0709	6	6	25.0559	24.9409	0.115001	0.56787	1
sp|P9WHB3|RL27_MYCTU	P9WHB3	rpmA	Rv2441c	3	4	23.2649	22.3564	0.908435	0.106821	0.557128
sp|P9WHB5|RL25_MYCTU	P9WHB5	rplY	Rv1015c	4	5	21.6274	21.5846	0.0427902	0.935102	0.501795
sp|P9WHB7|RL24_MYCTU	P9WHB7	rplX	Rv0715	6	6	25.8185	26.7124	-0.89388	0.00495011	1
sp|P9WHB9|RL23_MYCTU	P9WHB9	rplW	Rv0703	6	5	23.7308	22.1829	1.54792	0.00325881	0.224193
sp|P9WHC1|RL22_MYCTU	P9WHC1	rplV	Rv0706	6	6	26.507	27.2791	-0.772049	0.000644336	1
sp|P9WHC3|RL21_MYCTU	P9WHC3	rplU	Rv2442c	6	6	24.2611	25.5383	-1.27726	0.000237103	1
sp|P9WHC5|RL20_MYCTU	P9WHC5	rplT	Rv1643	6	6	25.5751	26.6515	-1.07633	0.0336345	1
sp|P9WHC7|RL1_MYCTU	P9WHC7	rplA	Rv0641	6	6	25.3519	26.1379	-0.786065	0.000869375	1
sp|P9WHC9|RL19_MYCTU	P9WHC9	rplS	Rv2904c	6	6	22.8061	22.7129	0.0932605	0.852504	1
sp|P9WHD1|RL18_MYCTU	P9WHD1	rplR	Rv0720	6	6	22.7307	23.2993	-0.568596	0.0684762	1
sp|P9WHD3|RL17_MYCTU	P9WHD3	rplQ	Rv3456c	6	6	23.4405	23.7633	-0.322839	0.0247411	1
sp|P9WHD5|RL16_MYCTU	P9WHD5	rplP	Rv0708	4	0	22.6992	NA	NA	NA	0.00571459
sp|P9WHD7|RL15_MYCTU	P9WHD7	rplO	Rv0723	6	6	22.8735	22.297	0.576496	0.0320592	1
sp|P9WHD9|RL14_MYCTU	P9WHD9	rplN	Rv0714	6	6	24.2494	24.57	-0.32059	0.391348	1
sp|P9WHE1|RL13_MYCTU	P9WHE1	rplM	Rv3443c	6	6	25.5277	26.8068	-1.27918	0.00308477	1
sp|P9WHE3|RL7_MYCTU	P9WHE3	rplL	Rv0652	6	6	28.325	28.8588	-0.533791	0.048321	1
sp|P9WHE5|RL11_MYCTU	P9WHE5	rplK	Rv0640	6	6	25.02	25.1744	-0.154337	0.507408	1
sp|P9WHE7|RL10_MYCTU	P9WHE7	rplJ	Rv0651	6	6	26.7126	26.9712	-0.258638	0.498934	1
sp|P9WHE9|RISB_MYCTU	P9WHE9	ribH	Rv1416	6	6	24.4551	23.8124	0.642613	0.0260185	1
sp|P9WHF1|RIBBA_MYCTU	P9WHF1	ribA2	Rv1415	6	6	22.7499	23.8503	-1.10033	0.0228537	1
sp|P9WHF3|RHO_MYCTU	P9WHF3	rho	Rv1297	6	6	22.1749	24.1789	-2.00399	0.000541851	1
sp|P9WHF5|THT3_MYCTU	P9WHF5	sseB	Rv2291	6	6	23.8767	22.7443	1.13237	6.39076e-05	1
sp|P9WHF7|THT2_MYCTU	P9WHF7	sseA	Rv3283	6	6	24.2941	23.8486	0.44555	0.0259298	1
sp|P9WHF9|THTR_MYCTU	P9WHF9	cysA3	Rv3117	6	6	25.223	25.1418	0.0812506	0.778091	1
sp|P9WHG1|RF2_MYCTU	P9WHG1	prfB	Rv3105c	6	6	22.0897	22.6143	-0.52457	0.0513738	1
sp|P9WHG3|RF1_MYCTU	P9WHG3	prfA	Rv1299	6	6	24.9331	24.999	-0.0658496	0.64321	1
sp|P9WHG9|RELA_MYCTU	P9WHG9	relA	Rv2583c	6	6	22.0645	22.938	-0.873489	0.00591567	1
sp|P9WHH1|TRXB_MYCTU	P9WHH1	trxB2	Rv3913	6	6	22.5389	21.9006	0.638291	0.146563	1
sp|P9WHH3|MTR_MYCTU	P9WHH3	mtr	Rv2855	6	6	22.3904	21.9285	0.46189	0.00935514	1
sp|P9WHH5|STHA_MYCTU	P9WHH5	sthA	Rv2713	6	6	21.7475	21.7812	-0.033729	0.875873	1
sp|P9WHH7|LPDA_MYCTU	P9WHH7	lpdA	Rv3303c	6	6	21.4223	21.369	0.0532242	0.912743	1
sp|P9WHH9|DLDH_MYCTU	P9WHH9	lpdC	Rv0462	6	6	25.9084	25.9458	-0.0373296	0.839386	1
sp|P9WHI1|RECX_MYCTU	P9WHI1	recX	Rv2736c	0	6	NA	22.2798	NA	NA	4.52945e-05
sp|P9WHI3|RECR_MYCTU	P9WHI3	recR	Rv3715c	0	6	NA	24.5955	NA	NA	4.52945e-05
sp|P9WHI7|RECN_MYCTU	P9WHI7	recN	Rv1696	6	6	23.7048	24.5318	-0.827031	0.146175	1
sp|P9WHI9|RECF_MYCTU	P9WHI9	recF	Rv0003	2	5	22.6992	21.8201	0.879104	0.456869	0.0711741
sp|P9WHJ3|RECA_MYCTU	P9WHJ3	recA	Rv2737c	4	6	22.823	23.9962	-1.17319	4.35116e-05	0.0747595
sp|P9WHJ5|RBPA_MYCTU	P9WHJ5	Rv2050	Rv2050	6	6	21.7242	23.0226	-1.29845	0.00317446	1
sp|P9WHJ7|RBFA_MYCTU	P9WHJ7	rbfA	Rv2838c	6	6	22.3791	22.9577	-0.578611	0.110445	1
sp|P9WHK1|Y0571_MYCTU	P9WHK1	Rv0571c	Rv0571c	3	0	23.4454	NA	NA	NA	0.022871
sp|P9WHK3|PYRR_MYCTU	P9WHK3	pyrR	Rv1379	6	6	24.6552	24.706	-0.0507896	0.897509	1
sp|P9WHK5|PYRH_MYCTU	P9WHK5	pyrH	Rv2883c	6	6	24.085	24.1526	-0.0676385	0.876669	1
sp|P9WHK7|PYRG_MYCTU	P9WHK7	pyrG	Rv1699	6	6	21.3913	23.0809	-1.68959	2.45975e-05	1
sp|P9WHK9|PYRE_MYCTU	P9WHK9	pyrE	Rv0382c	6	6	24.8126	24.0425	0.770118	0.0674694	1
sp|P9WHL1|PYRD_MYCTU	P9WHL1	pyrD	Rv2139	4	5	22.9419	22.2026	0.739315	0.0288771	0.501795
sp|P9WHL3|PYRC_MYCTU	P9WHL3	pyrC	Rv1381	6	6	23.5752	25.2657	-1.69051	0.0327887	1
sp|P9WHL5|PURQ_MYCTU	P9WHL5	purQ	Rv0788	6	6	24.2591	24.0081	0.251011	0.174331	1
sp|P9WHL7|PURL_MYCTU	P9WHL7	purL	Rv0803	6	6	25.4647	25.5127	-0.0479127	0.77108	1
sp|P9WHL9|PURK_MYCTU	P9WHL9	purK	Rv3276c	6	6	22.9898	23.2498	-0.260049	0.242029	1
sp|P9WHM1|PURE_MYCTU	P9WHM1	purE	Rv3275c	2	0	23.4808	NA	NA	NA	0.0747595
sp|P9WHM3|PURU_MYCTU	P9WHM3	purU	Rv2964	2	0	23.0955	NA	NA	NA	0.0747595
sp|P9WHM5|PUR3_MYCTU	P9WHM5	purN	Rv0956	6	6	22.5687	22.0504	0.518269	0.0938877	1
sp|P9WHM7|PUR9_MYCTU	P9WHM7	purH	Rv0957	6	6	25.1373	24.0887	1.04864	0.00186249	1
sp|P9WHM9|PUR2_MYCTU	P9WHM9	purD	Rv0772	6	6	24.8935	24.9305	-0.0369969	0.86144	1
sp|P9WHN1|PUR7_MYCTU	P9WHN1	purC	Rv0780	6	6	23.1953	23.0954	0.0999009	0.716638	1
sp|P9WHN3|PURA_MYCTU	P9WHN3	purA	Rv0357c	6	6	22.4	22.0009	0.399183	0.171727	1
sp|P9WHN5|PUP_MYCTU	P9WHN5	pup	Rv2111c	6	6	27.0169	27.7202	-0.703299	0.0186693	1
sp|P9WHN9|PHP_MYCTU	P9WHN9	php	Rv0230c	5	1	24.0148	24.6125	-0.597677	0.464918	0.0158264
sp|P9WHP1|PTA_MYCTU	P9WHP1	pta	Rv0408	6	6	22.4748	22.4894	-0.0146131	0.965466	1
sp|P9WHP3|CRTB_MYCTU	P9WHP3	phyA	Rv3397c	0	2	NA	22.566	NA	NA	0.0747595
sp|P9WHP5|PSPA_MYCTU	P9WHP5	35kd_ag	Rv2744c	6	6	27.3919	26.4867	0.905197	0.000829955	1
sp|P9WHP7|TRUB_MYCTU	P9WHP7	truB	Rv2793c	3	6	21.8151	22.2554	-0.440312	0.19845	0.022871
sp|P9WHP9|TRUA_MYCTU	P9WHP9	truA	Rv3455c	1	3	22.5288	21.5254	1.00335	0.0419951	0.212864
sp|P9WHQ1|Y1711_MYCTU	P9WHQ1	Rv1711	Rv1711	5	6	20.5059	21.2655	-0.759665	0.257003	0.224193
sp|P9WHQ3|Y1540_MYCTU	P9WHQ3	Rv1540	Rv1540	0	6	NA	23.0001	NA	NA	4.52945e-05
sp|P9WHQ5|PSD_MYCTU	P9WHQ5	psd	Rv0437c	4	6	23.5674	23.7008	-0.133403	0.830668	0.0747595
sp|P9WHQ7|PUR1_MYCTU	P9WHQ7	purF	Rv0808	5	6	21.9591	22.5561	-0.59692	0.200198	0.224193
sp|P9WHQ9|HGPRT_MYCTU	P9WHQ9	hpt	Rv3624c	4	5	25.0426	25.9233	-0.880712	0.121315	0.501795
sp|P9WHR1|RIP3_MYCTU	P9WHR1	Rv2625c	Rv2625c	4	0	23.1859	NA	NA	NA	0.00571459
sp|P9WHR3|HIP1_MYCTU	P9WHR3	caeA	Rv2224c	2	0	22.0246	NA	NA	NA	0.0747595
sp|P9WHR5|CAEB_MYCTU	P9WHR5	Rv2223c	Rv2223c	0	5	NA	21.2575	NA	NA	0.000964813
sp|P9WHR7|LEXA_MYCTU	P9WHR7	lexA	Rv2720	6	6	25.4519	26.1336	-0.681698	0.00421454	1
sp|P9WHR9|Y3671_MYCTU	P9WHR9	Rv3671c	Rv3671c	6	5	23.5263	23.2031	0.323217	0.525743	0.224193
sp|P9WHS1|MEC_MYCTU	P9WHS1	mec	Rv1334	6	6	25.1041	24.4652	0.638901	0.191398	1
sp|P9WHS3|RIP1_MYCTU	P9WHS3	rip	Rv2869c	6	6	21.8902	22.6932	-0.803003	0.0755726	1
sp|P9WHS5|HTPX_MYCTU	P9WHS5	htpX	Rv0563	6	2	21.5697	20.0954	1.47426	0.0733861	0.00571459
sp|P9WHS7|PEPE_MYCTU	P9WHS7	pepE	Rv2089c	4	1	21.6848	21.0851	0.599707	0.377494	0.0711741
sp|P9WHS9|DAPE_MYCTU	P9WHS9	dapE	Rv1202	6	4	23.6807	23.8162	-0.13558	0.853943	0.0747595
sp|P9WHT3|AMPA_MYCTU	P9WHT3	pepB	Rv2213	6	6	23.7461	23.192	0.554066	0.0773509	1
sp|P9WHT5|Y2782_MYCTU	P9WHT5	pepR	Rv2782c	0	4	NA	21.9318	NA	NA	0.00571459
sp|P9WHT7|TSAD_MYCTU	P9WHT7	gcp	Rv3419c	6	6	24.3833	24.0796	0.303743	0.673426	1
sp|P9WHT9|PSB_MYCTU	P9WHT9	prcB	Rv2110c	6	6	26.903	26.1495	0.753516	0.000225461	1
sp|P9WHU1|PSA_MYCTU	P9WHU1	prcA	Rv2109c	6	6	26.4957	26.3245	0.171148	0.657893	1
sp|P9WHU3|Y2190_MYCTU	P9WHU3	Rv2190c	Rv2190c	0	6	NA	22.2328	NA	NA	4.52945e-05
sp|P9WHU7|P5CR_MYCTU	P9WHU7	proC	Rv0500	6	6	22.7095	22.1187	0.590799	0.0735127	1
sp|P9WHU9|PROB_MYCTU	P9WHU9	proB	Rv2439c	5	6	22.6124	23.5343	-0.921916	0.00915747	0.224193
sp|P9WHV1|PROA_MYCTU	P9WHV1	proA	Rv2427c	6	6	23.6193	24.184	-0.564742	0.187017	1
sp|P9WHV5|PPX1_MYCTU	P9WHV5	Rv0496	Rv0496	6	6	20.5607	21.268	-0.707277	0.179536	1
sp|P9WHV7|NADK_MYCTU	P9WHV7	ppnK	Rv1695	6	6	23.7807	24.0711	-0.290386	0.65862	1
sp|P9WHV9|PPK1_MYCTU	P9WHV9	ppk1	Rv2984	6	6	23.8527	23.5598	0.292815	0.428214	1
sp|P9WHW1|PPIB_MYCTU	P9WHW1	ppiB	Rv2582	2	0	21.1005	NA	NA	NA	0.0747595
sp|P9WHW3|PPIA_MYCTU	P9WHW3	ppiA	Rv0009	6	6	23.5065	22.4083	1.09821	0.0416731	1
sp|P9WHW5|PSTP_MYCTU	P9WHW5	pstP	Rv0018c	6	6	25.2316	26.1067	-0.875048	0.0434495	1
sp|P9WHW9|PPE68_MYCTU	P9WHW9	PPE68	Rv3873	6	6	24.7052	23.2503	1.45493	0.00958344	1
sp|P9WHY3|PPE51_MYCTU	P9WHY3	PPE51	Rv3136	0	2	NA	20.8611	NA	NA	0.0747595
sp|P9WI03|PPE33_MYCTU	P9WI03	PPE33	Rv1809	4	6	20.7416	21.8343	-1.0927	0.044881	0.0747595
sp|P9WI05|PPE32_MYCTU	P9WI05	PPE32	Rv1808	5	0	22.6277	NA	NA	NA	0.000964813
sp|P9WI23|PPE20_MYCTU	P9WI23	PPE20	Rv1387	1	6	19.7132	24.4114	-4.69816	0.000199453	0.000964813
sp|P9WI43|PPE04_MYCTU	P9WI43	PPE4	Rv0286	1	6	21.2659	20.5482	0.717722	0.206539	0.000964813
sp|P9WI45|PPE03_MYCTU	P9WI45	PPE3	Rv0280	0	2	NA	23.2836	NA	NA	0.0747595
sp|P9WI47|PPE02_MYCTU	P9WI47	PPE2	Rv0256c	6	0	20.6201	NA	NA	NA	4.52945e-05
sp|P9WI51|RPE_MYCTU	P9WI51	rpe	Rv1408	4	3	23.8753	22.5722	1.30306	0.080764	0.557128
sp|P9WI55|IPYR_MYCTU	P9WI55	ppa	Rv3628	6	6	24.4633	23.2464	1.21689	0.0026042	1
sp|P9WI57|PNP_MYCTU	P9WI57	gpsI	Rv2783c	6	6	25.9697	26.0161	-0.0464291	0.806821	1
sp|P9WI61|PLSB_MYCTU	P9WI61	plsB2	Rv2482c	3	6	21.2423	22.3081	-1.06589	0.0375256	0.022871
sp|P9WI63|PKNL_MYCTU	P9WI63	pknL	Rv2176	0	2	NA	21.8058	NA	NA	0.0747595
sp|P9WI65|PKNK_MYCTU	P9WI65	pknK	Rv3080c	6	6	22.0331	21.2233	0.809798	0.00563051	1
sp|P9WI67|PKNJ_MYCTU	P9WI67	pknJ	Rv2088	0	5	NA	23.4733	NA	NA	0.000964813
sp|P9WI71|PKNH_MYCTU	P9WI71	pknH	Rv1266c	6	6	23.6787	22.3904	1.2883	0.002896	1
sp|P9WI73|PKNG_MYCTU	P9WI73	pknG	Rv0410c	6	6	22.9894	21.965	1.02435	3.25356e-05	1
sp|P9WI75|PKNF_MYCTU	P9WI75	pknF	Rv1746	6	6	24.9127	24.8562	0.0564777	0.886846	1
sp|P9WI77|PKNE_MYCTU	P9WI77	pknE	Rv1743	1	5	22.5686	24.1876	-1.61907	0.098156	0.0158264
sp|P9WI79|PKND_MYCTU	P9WI79	pknD	Rv0931c	6	6	26.8406	26.0765	0.764137	0.0016274	1
sp|P9WI81|PKNB_MYCTU	P9WI81	pknB	Rv0014c	6	6	22.3408	22.4925	-0.151683	0.752647	1
sp|P9WI83|PKNA_MYCTU	P9WI83	pknA	Rv0015c	6	6	23.8764	22.938	0.938343	0.00171898	1
sp|P9WI85|Y181_MYCTU	P9WI85	Rv0181c	Rv0181c	4	0	22.4675	NA	NA	NA	0.00571459
sp|P9WI87|PILIN_MYCTU	P9WI87	Pilin	Rv3312A	6	5	26.7226	21.526	5.19654	1.11946e-06	0.224193
sp|P9WI89|Y3633_MYCTU	P9WI89	Rv3633	Rv3633	6	6	22.518	24.0904	-1.57234	0.24968	1
sp|P9WI91|Y1501_MYCTU	P9WI91	Rv1501	Rv1501	1	2	22.1945	21.932	0.262467	0.560889	0.501795
sp|P9WI93|PHS_MYCTU	P9WI93	Rv1159A	Rv1159A	5	0	21.8678	NA	NA	NA	0.000964813
sp|P9WI95|PHOU2_MYCTU	P9WI95	phoY2	Rv0821c	6	6	24.2367	23.3374	0.899213	0.0295397	1
sp|P9WI97|PHOU1_MYCTU	P9WI97	phoY1	Rv3301c	5	6	21.754	21.6438	0.110215	0.843698	0.224193
sp|P9WI99|Y3168_MYCTU	P9WI99	Rv3168	Rv3168	6	6	25.1124	24.0921	1.02035	0.00300282	1
sp|P9WIA3|PHOL_MYCTU	P9WIA3	phoH1	Rv2368c	5	6	23.1617	24.2431	-1.08141	0.021179	0.224193
sp|P9WIB7|PHKR_MYCTU	P9WIB7	Rv2951c	Rv2951c	6	6	24.6564	24.3913	0.265135	0.210334	1
sp|P9WIB9|SCMU_MYCTU	P9WIB9	Rv1885c	Rv1885c	3	2	24.1924	23.6164	0.576027	0.064384	0.557128
sp|P9WIC3|PHEA_MYCTU	P9WIC3	pheA	Rv3838c	6	1	23.7053	21.2159	2.48936	0.00594738	0.000964813
sp|P9WIC5|PHBS_MYCTU	P9WIC5	Rv2949c	Rv2949c	6	6	22.5629	22.9457	-0.382813	0.328693	1
sp|P9WIC7|GPGP_MYCTU	P9WIC7	gpgP	Rv2419c	4	3	23.107	22.7417	0.365249	0.336421	0.557128
sp|P9WIC9|GPMA_MYCTU	P9WIC9	gpm1	Rv0489	6	6	23.6942	22.9068	0.787464	0.0504906	1
sp|P9WID1|PGK_MYCTU	P9WID1	pgk	Rv1437	6	6	24.209	23.3529	0.856059	8.41157e-05	1
sp|P9WID5|ADOK_MYCTU	P9WID5	adoK	Rv2202c	6	6	22.306	22.71	-0.404006	0.166193	1
sp|P9WID7|PFKA_MYCTU	P9WID7	pfkA	Rv3010c	6	6	25.7943	25.2645	0.529841	0.11119	1
sp|P9WID9|BCPB_MYCTU	P9WID9	bcpB	Rv1608c	6	6	24.1373	23.5855	0.551874	0.240409	1
sp|P9WIE1|BCP_MYCTU	P9WIE1	bcp	Rv2521	6	6	24.2015	24.241	-0.039447	0.877291	1
sp|P9WIE3|AHPE_MYCTU	P9WIE3	ahpE	Rv2238c	6	5	23.063	22.739	0.323955	0.15599	0.224193
sp|P9WIE5|KATG_MYCTU	P9WIE5	katG	Rv1908c	6	6	24.1787	24.8058	-0.6271	0.0429283	1
sp|P9WIG3|PG03_MYCTU	P9WIG3	PE_PGRS3	Rv0278c	2	1	19.9588	22.6569	-2.69813	0.575782	0.501795
sp|P9WIG7|PE35_MYCTU	P9WIG7	PE35	Rv3872	5	5	23.3382	23.5252	-0.187017	0.333189	1
sp|P9WIH3|PCKG_MYCTU	P9WIH3	pckA	Rv0211	6	6	24.5437	23.1888	1.35491	3.21041e-06	1
sp|P9WIH5|Y2047_MYCTU	P9WIH5	Rv2047c	Rv2047c	6	6	21.2879	20.8312	0.456751	0.378731	1
sp|P9WII7|PDXT_MYCTU	P9WII7	snoP	Rv2604c	5	6	22.1762	22.5488	-0.372506	0.410447	0.224193
sp|P9WII9|PDXS_MYCTU	P9WII9	snzP	Rv2606c	6	6	26.4778	26.33	0.147812	0.466086	1
sp|P9WIJ1|PDXH_MYCTU	P9WIJ1	pdxH	Rv2607	6	6	23.0871	22.4322	0.654925	0.0795762	1
sp|P9WIJ3|DEF_MYCTU	P9WIJ3	def	Rv0429c	6	6	24.5346	25.1495	-0.614888	0.101132	1
sp|P9WIJ5|PCP_MYCTU	P9WIJ5	pcp	Rv0319	6	1	21.4542	21.8234	-0.369117	0.70479	0.000964813
sp|P9WIJ9|PARB_MYCTU	P9WIJ9	parB	Rv3917c	6	6	24.8203	26.5737	-1.75333	0.000100255	1
sp|P9WIK1|CYSD_MYCTU	P9WIK1	cysD	Rv1285	6	6	24.5096	24.1167	0.392898	0.114202	1
sp|P9WIK3|CYSH_MYCTU	P9WIK3	cysH	Rv2392	6	6	24.1263	24.9963	-0.869989	2.56034e-05	1
sp|P9WIK5|PAPA3_MYCTU	P9WIK5	papA3	Rv1182	4	4	22.7888	22.4441	0.344752	0.597191	1
sp|P9WIK7|PAPA2_MYCTU	P9WIK7	papA2	Rv3820c	3	1	22.8176	21.4032	1.41444	0.128306	0.212864
sp|P9WIK9|PAPA1_MYCTU	P9WIK9	papA1	Rv3824c	6	6	22.5185	22.2506	0.267878	0.533713	1
sp|P9WIL1|PANE_MYCTU	P9WIL1	Rv2573	Rv2573	6	6	22.254	22.4566	-0.202583	0.527693	1
sp|P9WIL7|PANB_MYCTU	P9WIL7	panB	Rv2225	3	6	20.9497	22.2477	-1.29806	0.0753959	0.022871
sp|P9WIL9|PAFC_MYCTU	P9WIL9	pafC	Rv2095c	6	6	24.7864	24.3751	0.411349	0.0333364	1
sp|P9WIM1|PAFB_MYCTU	P9WIM1	pafB	Rv2096c	6	6	25.7581	24.8864	0.871744	0.0111591	1
sp|P9WIM3|Y1847_MYCTU	P9WIM3	Rv1847	Rv1847	6	6	23.8764	24.4143	-0.537903	0.0869243	1
sp|P9WIM5|RNMT_MYCTU	P9WIM5	Rv2959c	Rv2959c	6	6	22.3761	20.7549	1.62114	0.00235864	1
sp|P9WIM7|PRA_MYCTU	P9WIM7	pra	Rv1078	6	0	22.8352	NA	NA	NA	4.52945e-05
sp|P9WIN1|PPGK_MYCTU	P9WIN1	ppgK	Rv2702	5	2	20.9284	20.7768	0.151605	0.863312	0.0711741
sp|P9WIN3|PHMT_MYCTU	P9WIN3	Rv2952	Rv2952	0	6	NA	22.2287	NA	NA	4.52945e-05
sp|P9WIN5|PAPA5_MYCTU	P9WIN5	papA5	Rv2939	6	6	21.8022	22.4411	-0.638924	0.0469429	1
sp|P9WIN7|MTB12_MYCTU	P9WIN7	cfp2	Rv2376c	6	0	23.5018	NA	NA	NA	4.52945e-05
sp|P9WIN9|MP64_MYCTU	P9WIN9	mpt64	Rv1980c	5	0	20.0856	NA	NA	NA	0.000964813
sp|P9WIP3|MENA_MYCTU	P9WIP3	menA	Rv0534c	2	0	24.4222	NA	NA	NA	0.0747595
sp|P9WIP7|LSR2_MYCTU	P9WIP7	lsr2	Rv3597c	2	5	24.4753	19.462	5.01335	8.82832e-05	0.0711741
sp|P9WIP9|HBHA_MYCTU	P9WIP9	hbhA	Rv0475	6	6	28.9676	28.0119	0.955748	0.000210146	1
sp|P9WIQ1|GLF_MYCTU	P9WIQ1	glf	Rv3809c	6	6	22.285	21.0862	1.19884	0.0153263	1
sp|P9WIQ3|FPRA_MYCTU	P9WIQ3	fprA	Rv3106	6	6	22.8118	22.0657	0.746054	0.00604439	1
sp|P9WIQ5|RECC_MYCTU	P9WIQ5	recC	Rv0631c	5	5	21.5369	21.3306	0.206226	0.605313	1
sp|P9WIQ9|Y1835_MYCTU	P9WIQ9	Rv1835c	Rv1835c	0	2	NA	20.8333	NA	NA	0.0747595
sp|P9WIR1|CFP6_MYCTU	P9WIR1	cfp6	Rv3004	3	0	21.8795	NA	NA	NA	0.022871
sp|P9WIR3|CFP32_MYCTU	P9WIR3	TB27.3	Rv0577	6	2	24.1345	21.0162	3.11826	0.000795094	0.00571459
sp|P9WIR5|CADI_MYCTU	P9WIR5	cadI	Rv2641	4	4	22.2487	21.9051	0.343605	0.680056	1
sp|P9WIR7|APA_MYCTU	P9WIR7	apa	Rv1860	6	1	22.2207	21.9991	0.221674	0.88304	0.000964813
sp|P9WIS1|BKDB_MYCTU	P9WIS1	bkdB	Rv2496c	6	6	23.8418	24.037	-0.195245	0.60887	1
sp|P9WIS3|BKDA_MYCTU	P9WIS3	bkdA	Rv2497c	6	6	22.9406	22.9861	-0.0455043	0.871224	1
sp|P9WIS5|KGD_MYCTU	P9WIS5	Rv1248c	Rv1248c	6	6	25.2523	26.0991	-0.846728	4.26017e-06	1
sp|P9WIS7|ODP2_MYCTU	P9WIS7	dlaT	Rv2215	6	6	27.6848	27.812	-0.127223	0.290034	1
sp|P9WIS9|ODP1_MYCTU	P9WIS9	aceE	Rv2241	6	6	27.7801	26.5655	1.21461	1.84336e-05	1
sp|P9WIT1|Y2280_MYCTU	P9WIT1	Rv2280	Rv2280	6	6	26.6589	26.4865	0.172431	0.421226	1
sp|P9WIT3|GULDH_MYCTU	P9WIT3	Rv1771	Rv1771	6	6	23.9548	24.2433	-0.288521	0.397902	1
sp|P9WIT5|YIDC_MYCTU	P9WIT5	Rv3921c	Rv3921c	6	6	25.4114	27.749	-2.33762	0.0212349	1
sp|P9WIT7|PYRB_MYCTU	P9WIT7	pyrB	Rv1380	6	6	22.8725	23.5969	-0.724446	0.0334623	1
sp|P9WIT9|OTC_MYCTU	P9WIT9	argF	Rv1656	2	0	21.5016	NA	NA	NA	0.0747595
sp|P9WIU1|ORN_MYCTU	P9WIU1	orn	Rv2511	2	0	23.1727	NA	NA	NA	0.0747595
sp|P9WIU3|PYRF_MYCTU	P9WIU3	pyrF	Rv1385	6	5	21.9865	21.5356	0.450898	0.390755	0.224193
sp|P9WIU5|ARFA_MYCTU	P9WIU5	ompA	Rv0899	6	0	23.2459	NA	NA	NA	4.52945e-05
sp|P9WIU9|NUSG_MYCTU	P9WIU9	nusG	Rv0639	6	6	25.4953	26.8125	-1.31722	0.0463379	1
sp|P9WIV1|NUSB_MYCTU	P9WIV1	nusB	Rv2533c	6	5	24.3655	23.6558	0.709747	0.282483	0.224193
sp|P9WIV3|NUSA_MYCTU	P9WIV3	nusA	Rv2841c	6	6	23.2408	22.7	0.540731	0.0325337	1
sp|P9WIV5|NUOE_MYCTU	P9WIV5	nuoE	Rv3149	6	6	24.1813	23.5599	0.621363	0.0446788	1
sp|P9WIV7|NUOF_MYCTU	P9WIV7	nuoF	Rv3150	6	6	22.886	21.7271	1.1589	0.00501535	1
sp|P9WIV9|NUOG_MYCTU	P9WIV9	nuoG	Rv3151	6	6	24.684	24.5251	0.158929	0.358333	1
sp|P9WIW5|NUOM_MYCTU	P9WIW5	nuoM	Rv3157	5	0	23.4111	NA	NA	NA	0.000964813
sp|P9WIW7|NUOA_MYCTU	P9WIW7	nuoA	Rv3145	3	0	23.5843	NA	NA	NA	0.022871
sp|P9WIW9|NUON_MYCTU	P9WIW9	nuoN	Rv3158	6	6	23.1395	21.2877	1.85179	0.00174142	1
sp|P9WIX1|NUOH_MYCTU	P9WIX1	nuoH	Rv3152	6	6	24.5453	23.9746	0.570681	0.0836674	1
sp|P9WIX7|MUTT4_MYCTU	P9WIX7	mutT4	Rv3908	0	6	NA	23.6223	NA	NA	4.52945e-05
sp|P9WIX9|MUTT3_MYCTU	P9WIX9	mutT3	Rv0413	5	6	22.2163	22.9531	-0.736813	0.0433488	0.224193
sp|P9WIY1|MUTT2_MYCTU	P9WIY1	mutT2	Rv1160	0	3	NA	23.6728	NA	NA	0.022871
sp|P9WIY3|MUTT1_MYCTU	P9WIY3	mutT1	Rv2985	3	0	22.6676	NA	NA	NA	0.022871
sp|P9WIY7|Y2565_MYCTU	P9WIY7	Rv2565	Rv2565	6	6	21.1553	21.2795	-0.124166	0.707725	1
sp|P9WIY9|Y1063_MYCTU	P9WIY9	Rv1063c	Rv1063c	6	6	20.453	21.5483	-1.09531	0.017278	1
sp|P9WIZ1|NRDR_MYCTU	P9WIZ1	nrdR	Rv2718c	6	6	25.2734	25.1198	0.1536	0.734281	1
sp|P9WIZ3|NRDI_MYCTU	P9WIZ3	nrdI	Rv3052c	0	6	NA	23.8601	NA	NA	4.52945e-05
sp|P9WIZ7|Y3131_MYCTU	P9WIZ7	Rv3131	Rv3131	2	6	22.3296	21.1304	1.19916	0.0508231	0.00571459
sp|P9WIZ9|ACG_MYCTU	P9WIZ9	acg	Rv2032	6	3	20.702	19.64	1.06196	0.0184392	0.022871
sp|P9WJ01|Y480_MYCTU	P9WJ01	Rv0480c	Rv0480c	6	4	22.8481	22.1648	0.683299	0.0289433	0.0747595
sp|P9WJ03|SIR_MYCTU	P9WJ03	sirA	Rv2391	6	6	23.0217	23.1264	-0.10472	0.691318	1
sp|P9WJ05|Y910_MYCTU	P9WJ05	Rv0910	Rv0910	4	6	22.8277	23.2686	-0.440976	0.22589	0.0747595
sp|P9WJ07|Y909_MYCTU	P9WJ07	Rv0909	Rv0909	3	6	23.0161	24.7002	-1.68406	0.000188467	0.022871
sp|P9WJ17|VPB44_MYCTU	P9WJ17	vapB44	Rv3321c	3	4	21.8077	21.981	-0.173388	0.781797	0.557128
sp|P9WJ19|VPB42_MYCTU	P9WJ19	vapB42	Rv2760c	3	4	22.5661	22.6951	-0.129066	0.732738	0.557128
sp|P9WJ21|VPB41_MYCTU	P9WJ21	vapB41	Rv2601A	3	5	20.2216	18.8893	1.33229	0.0555456	0.212864
sp|P9WJ23|VPB39_MYCTU	P9WJ23	vapB39	Rv2530A	6	6	26.0102	25.9879	0.0222781	0.974442	1
sp|P9WJ25|VPB38_MYCTU	P9WJ25	vapB38	Rv2493	6	6	24.9182	24.5714	0.346724	0.259628	1
sp|P9WJ27|VPB37_MYCTU	P9WJ27	vapB37	Rv2104c	4	6	23.3403	23.552	-0.211681	0.465568	0.0747595
sp|P9WJ29|VPB36_MYCTU	P9WJ29	vapB36	Rv1982A	2	6	21.1664	21.8465	-0.680107	0.301487	0.00571459
sp|P9WJ33|VPB32_MYCTU	P9WJ33	vapB32	Rv1113	6	6	24.5528	24.9788	-0.426041	0.211619	1
sp|P9WJ45|VPB20_MYCTU	P9WJ45	vapB20	Rv2550c	1	3	22.4682	24.534	-2.0658	0.215994	0.212864
sp|P9WJ49|VPB17_MYCTU	P9WJ49	vapB17	Rv2526	0	6	NA	24.4505	NA	NA	4.52945e-05
sp|P9WJ51|VPB13_MYCTU	P9WJ51	vapB13	Rv1839c	3	6	19.9319	21.1029	-1.171	0.0209878	0.022871
sp|P9WJ53|VPB12_MYCTU	P9WJ53	vapB12	Rv1721c	5	6	22.8031	22.8747	-0.0715767	0.804618	0.224193
sp|P9WJ55|VAPB9_MYCTU	P9WJ55	vapB9	Rv0959A	3	4	24.2046	24.2164	-0.0117371	0.940338	0.557128
sp|P9WJ59|VAPB3_MYCTU	P9WJ59	vapB3	Rv0550c	6	4	23.1912	22.9734	0.217832	0.80252	0.0747595
sp|P9WJ63|TLYA_MYCTU	P9WJ63	tlyA	Rv1694	0	6	NA	22.1223	NA	NA	4.52945e-05
sp|P9WJ73|EXRBN_MYCTU	P9WJ73	Rv2179c	Rv2179c	6	2	23.7735	22.9334	0.840063	0.252231	0.00571459
sp|P9WJ83|MCTB_MYCTU	P9WJ83	mctB	Rv1698	6	6	24.4668	25.7864	-1.31959	1.11144e-05	1
sp|P9WJ85|MAZE7_MYCTU	P9WJ85	mazE7	Rv2063	4	4	21.1389	21.2741	-0.135191	0.752319	1
sp|P9WJ87|MAZE6_MYCTU	P9WJ87	mazE6	Rv1991A	5	2	24.0089	23.7978	0.211081	0.357436	0.0711741
sp|P9WJ89|MAZE5_MYCTU	P9WJ89	mazE5	Rv1943c	3	0	20.5814	NA	NA	NA	0.022871
sp|P9WJ91|MAZE4_MYCTU	P9WJ91	mazE4	Rv1494	0	3	NA	22.1166	NA	NA	0.022871
sp|P9WJ93|KSHB_MYCTU	P9WJ93	kshB	Rv3571	0	4	NA	22.2675	NA	NA	0.00571459
sp|P9WJ95|INIC_MYCTU	P9WJ95	iniC	Rv0343	6	6	21.8756	22.5876	-0.712002	0.0577587	1
sp|P9WJ97|INIB_MYCTU	P9WJ97	iniB	Rv0341	2	0	22.0709	NA	NA	NA	0.0747595
sp|P9WJ99|INIA_MYCTU	P9WJ99	iniA	Rv0342	6	6	23.0238	23.548	-0.524276	0.221207	1
sp|P9WJA1|HSAA_MYCTU	P9WJA1	hsaA	Rv3570c	6	6	23.6425	23.6514	-0.0089051	0.933656	1
sp|P9WJA3|HRP1_MYCTU	P9WJA3	hrp1	Rv2626c	6	6	23.5023	22.2125	1.28979	0.0118133	1
sp|P9WJA9|GARA_MYCTU	P9WJA9	garA	Rv1827	6	6	23.7017	22.6736	1.0281	0.0163693	1
sp|P9WJB5|FHAB_MYCTU	P9WJB5	fhaB	Rv0019c	6	6	22.8346	22.2928	0.541802	0.102655	1
sp|P9WJB7|ESPR_MYCTU	P9WJB7	espR	Rv3849	6	6	24.6821	25.2878	-0.605674	0.450668	1
sp|P9WJB9|ESPL_MYCTU	P9WJB9	espL	Rv3880c	6	6	27.0598	26.9512	0.108588	0.701413	1
sp|P9WJC1|ESPK_MYCTU	P9WJC1	espK	Rv3879c	6	6	23.9054	23.9062	-0.000793485	0.998188	1
sp|P9WJC3|ESPJ_MYCTU	P9WJC3	espJ	Rv3878	5	6	23.0304	24.0218	-0.991429	0.0700344	0.224193
sp|P9WJC5|ESPI_MYCTU	P9WJC5	espI	Rv3876	6	6	23.5229	23.9495	-0.42663	0.0158696	1
sp|P9WJD1|ESPF_MYCTU	P9WJD1	espF	Rv3865	6	4	24.9248	24.2649	0.65991	0.388019	0.0747595
sp|P9WJD3|ESPE_MYCTU	P9WJD3	espE	Rv3864	6	6	25.8656	25.3069	0.55868	0.124764	1
sp|P9WJD5|ESPD_MYCTU	P9WJD5	espD	Rv3614c	6	6	26.7427	27.3583	-0.615651	0.0699076	1
sp|P9WJD7|ESPC_MYCTU	P9WJD7	espC	Rv3615c	5	3	25.8795	24.0647	1.81475	0.00477424	0.212864
sp|P9WJD9|ESPB_MYCTU	P9WJD9	espB	Rv3881c	6	6	25.0048	24.9931	0.0116413	0.927326	1
sp|P9WJE1|ESPA_MYCTU	P9WJE1	espA	Rv3616c	6	6	26.1197	26.3944	-0.274685	0.284214	1
sp|P9WJE3|ECCE5_MYCTU	P9WJE3	eccE5	Rv1797	2	2	20.9645	22.6438	-1.67934	0.167201	1
sp|P9WJE5|ECCE3_MYCTU	P9WJE5	eccE3	Rv0292	6	6	22.4972	23.8245	-1.32729	0.0273622	1
sp|P9WJE7|ECCE2_MYCTU	P9WJE7	eccE2	Rv3885c	3	5	23.1564	22.7234	0.433051	0.351819	0.212864
sp|P9WJE9|ECCE1_MYCTU	P9WJE9	eccE1	Rv3882c	3	4	23.4757	23.0168	0.458884	0.292709	0.557128
sp|P9WJF1|DPRE1_MYCTU	P9WJF1	dprE1	Rv3790	2	6	19.5194	21.6142	-2.09484	0.0188497	0.00571459
sp|P9WJF3|CWSA_MYCTU	P9WJF3	Rv0008c	Rv0008c	6	4	26.7387	24.6696	2.06913	0.00154143	0.0747595
sp|P9WJF9|CSM3_MYCTU	P9WJF9	Rv2821c	Rv2821c	2	6	19.9641	20.5882	-0.62417	0.151561	0.00571459
sp|P9WJG3|CARD_MYCTU	P9WJG3	Rv3583c	Rv3583c	6	6	23.7954	24.2085	-0.413056	0.15683	1
sp|P9WJG5|ARFC_MYCTU	P9WJG5	Rv0901	Rv0901	6	6	23.8616	23.4503	0.411283	0.446943	1
sp|P9WJG9|NUOI_MYCTU	P9WJG9	nuoI	Rv3153	6	6	24.4769	23.9137	0.563216	0.0505806	1
sp|P9WJH1|NUOB_MYCTU	P9WJH1	nuoB	Rv3146	6	6	23.9885	23.1214	0.867107	0.0158308	1
sp|P9WJH3|NUOC_MYCTU	P9WJH3	nuoC	Rv3147	6	6	25.4828	25.8982	-0.415391	0.0636057	1
sp|P9WJH5|NUOD_MYCTU	P9WJH5	nuoD	Rv3148	6	6	25.5603	25.8448	-0.284536	0.179232	1
sp|P9WJH7|NDK_MYCTU	P9WJH7	ndkA	Rv2445c	3	0	21.8405	NA	NA	NA	0.022871
sp|P9WJH9|Y2913_MYCTU	P9WJH9	Rv2913c	Rv2913c	1	6	23.9308	24.231	-0.300199	0.75913	0.000964813
sp|P9WJI1|FPRB_MYCTU	P9WJI1	fprB	Rv0886	6	0	20.7345	NA	NA	NA	4.52945e-05
sp|P9WJI3|Y2287_MYCTU	P9WJI3	yjcE	Rv2287	6	6	24.3987	23.4996	0.899111	0.145888	1
sp|P9WJI5|NAT_MYCTU	P9WJI5	nat	Rv3566c	0	2	NA	23.8976	NA	NA	0.0747595
sp|P9WJI7|PNCB2_MYCTU	P9WJI7	pncB2	Rv0573c	3	0	21.8562	NA	NA	NA	0.022871
sp|P9WJI9|PNCB1_MYCTU	P9WJI9	pncB1	Rv1330c	6	6	22.5748	23.6271	-1.05229	0.0517345	1
sp|P9WJJ1|Y1812_MYCTU	P9WJJ1	Rv1812c	Rv1812c	1	4	22.7904	23.8228	-1.03238	0.128019	0.0711741
sp|P9WJJ3|NADE_MYCTU	P9WJJ3	nadE	Rv2438c	6	6	23.8308	23.6212	0.209558	0.516884	1
sp|P9WJJ7|NADC_MYCTU	P9WJJ7	nadC	Rv1596	6	6	22.0615	22.3395	-0.277943	0.115988	1
sp|P9WJJ9|NADB_MYCTU	P9WJJ9	nadB	Rv1595	2	6	19.5059	24.3715	-4.86567	1.88559e-06	0.00571459
sp|P9WJK1|NADA_MYCTU	P9WJK1	nadA	Rv1594	4	6	22.413	23.466	-1.05293	0.00104953	0.0747595
sp|P9WJK3|MVINL_MYCTU	P9WJK3	Rv3910	Rv3910	6	6	25.5249	25.8132	-0.28829	0.143631	1
sp|P9WJK5|MUTB_MYCTU	P9WJK5	mutB	Rv1493	6	6	24.2237	23.6447	0.578992	0.00139692	1
sp|P9WJK7|MUTA_MYCTU	P9WJK7	mutA	Rv1492	6	6	24.9182	24.1925	0.725695	0.135514	1
sp|P9WJL1|MURF_MYCTU	P9WJL1	murF	Rv2157c	6	6	25.4588	24.0071	1.45171	2.78777e-06	1
sp|P9WJL3|MURE_MYCTU	P9WJL3	murE	Rv2158c	6	6	26.3786	24.6261	1.75257	3.17883e-06	1
sp|P9WJL5|MURD_MYCTU	P9WJL5	murD	Rv2155c	6	6	20.4546	21.0845	-0.629912	0.0891552	1
sp|P9WJL7|MURC_MYCTU	P9WJL7	murC	Rv2152c	6	6	22.8403	22.5661	0.274208	0.180184	1
sp|P9WJL9|MURB_MYCTU	P9WJL9	murB	Rv0482	4	2	22.1549	22.1493	0.00554284	0.985257	0.243678
sp|P9WJM1|MURA_MYCTU	P9WJM1	murA	Rv1315	6	6	21.5286	22.4354	-0.906835	0.0437528	1
sp|P9WJM3|MTNN_MYCTU	P9WJM3	mtn	Rv0091	0	3	NA	22.5018	NA	NA	0.022871
sp|P9WJM5|MSRA_MYCTU	P9WJM5	msrA	Rv0137c	6	6	22.6023	21.9569	0.645406	0.285268	1
sp|P9WJM7|MSHD_MYCTU	P9WJM7	mshD	Rv0819	6	6	22.0336	21.7705	0.263114	0.125953	1
sp|P9WJM9|MSHC_MYCTU	P9WJM9	mshC	Rv2130c	6	6	21.5235	21.7017	-0.178205	0.626089	1
sp|P9WJN1|MCA_MYCTU	P9WJN1	mca	Rv1082	6	6	23.5875	24.0846	-0.497156	0.164025	1
sp|P9WJN5|MSCL_MYCTU	P9WJN5	mscL	Rv0985c	6	4	22.1732	21.9044	0.268812	0.532255	0.0747595
sp|P9WJN7|APBC_MYCTU	P9WJN7	mrp	Rv1229c	6	6	22.2324	21.951	0.28144	0.420376	1
sp|P9WJN9|MRAZ_MYCTU	P9WJN9	Rv2166c	Rv2166c	6	6	25.7437	23.9981	1.74551	0.00010663	1
sp|P9WJP1|RSMH_MYCTU	P9WJP1	Rv2165c	Rv2165c	6	6	23.9914	23.1066	0.884792	0.0105403	1
sp|P9WJP3|MENC_MYCTU	P9WJP3	menC	Rv0553	6	5	22.0032	20.9701	1.03313	0.0698939	0.224193
sp|P9WJP5|MQO_MYCTU	P9WJP5	mqo	Rv2852c	3	5	21.8017	22.0353	-0.233551	0.356204	0.212864
sp|P9WJP7|3MGH_MYCTU	P9WJP7	mpg	Rv1688	6	6	24.2234	24.4667	-0.243327	0.636084	1
sp|P9WJP9|Y2900_MYCTU	P9WJP9	fdhF	Rv2900c	0	3	NA	18.5485	NA	NA	0.022871
sp|P9WJQ3|NARG_MYCTU	P9WJQ3	narG	Rv1161	6	6	23.8879	23.1953	0.692502	0.0118118	1
sp|P9WJQ5|MOEA2_MYCTU	P9WJQ5	moeA2	Rv0438c	6	6	23.0267	22.409	0.617686	0.000107023	1
sp|P9WJQ7|MOEA1_MYCTU	P9WJQ7	moeA1	Rv0994	6	6	25.1124	23.8837	1.2287	0.000415391	1
sp|P9WJQ9|MOBA_MYCTU	P9WJQ9	mobA	Rv2453c	6	6	25.5597	25.0629	0.496807	0.0911395	1
sp|P9WJR3|MOAE1_MYCTU	P9WJR3	moaE1	Rv3119	5	6	23.0528	23.8235	-0.770761	0.210291	0.224193
sp|P9WJR7|MOAC2_MYCTU	P9WJR7	moaC2	Rv0864	0	3	NA	21.0947	NA	NA	0.022871
sp|P9WJS5|MNMA_MYCTU	P9WJS5	trmU	Rv3024c	3	5	20.8539	22.0891	-1.23521	0.0469685	0.212864
sp|P9WJS7|MMPS5_MYCTU	P9WJS7	mmpS5	Rv0677c	6	6	25.0606	25.5186	-0.457988	0.112606	1
sp|P9WJT1|MMPS3_MYCTU	P9WJT1	mmpS3	Rv2198c	6	6	25.0791	24.3031	0.776026	0.000333471	1
sp|P9WJT9|MMPLB_MYCTU	P9WJT9	mmpL11	Rv0202c	6	6	22.0312	22.7139	-0.682638	0.0164495	1
sp|P9WJU1|MMPLA_MYCTU	P9WJU1	mmpL10	Rv1183	3	0	23.6148	NA	NA	NA	0.022871
sp|P9WJU3|MMPL9_MYCTU	P9WJU3	mmpL9	Rv2339	5	0	20.2764	NA	NA	NA	0.000964813
sp|P9WJU5|MMPL8_MYCTU	P9WJU5	mmpL8	Rv3823c	1	2	21.8514	22.0746	-0.223255	0.881158	0.501795
sp|P9WJU7|MMPL7_MYCTU	P9WJU7	mmpL7	Rv2942	6	3	22.9108	21.2576	1.65313	0.00609584	0.022871
sp|P9WJV1|MMPL5_MYCTU	P9WJV1	mmpL5	Rv0676c	6	6	24.4918	23.4357	1.0561	0.000520549	1
sp|P9WJV3|MMPL4_MYCTU	P9WJV3	mmpL4	Rv0450c	6	6	22.0351	22.0463	-0.0112496	0.98025	1
sp|P9WJV5|MMPL3_MYCTU	P9WJV5	mmpL3	Rv0206c	6	6	24.1847	25.4863	-1.30162	1.50853e-05	1
sp|P9WJV7|MMPL2_MYCTU	P9WJV7	mmpL2	Rv0507	4	6	23.5004	23.6324	-0.131974	0.835404	0.0747595
sp|P9WJV9|MMPL1_MYCTU	P9WJV9	mmpL1	Rv0402c	2	0	21.8284	NA	NA	NA	0.0747595
sp|P9WJW1|MIAA_MYCTU	P9WJW1	miaA	Rv2727c	0	2	NA	22.0831	NA	NA	0.0747595
sp|P9WJW3|ALKA_MYCTU	P9WJW3	alkA	Rv1317c	3	2	21.0462	20.9083	0.137952	0.847564	0.557128
sp|P9WJW5|OGT_MYCTU	P9WJW5	ogt	Rv1316c	4	2	23.0078	22.828	0.179766	0.674793	0.243678
sp|P9WJX1|Y2456_MYCTU	P9WJX1	Rv2456c	Rv2456c	6	0	22.4048	NA	NA	NA	4.52945e-05
sp|P9WJX5|Y849_MYCTU	P9WJX5	Rv0849	Rv0849	2	0	22.3902	NA	NA	NA	0.0747595
sp|P9WJY3|MFS55_MYCTU	P9WJY3	Rv1410c	Rv1410c	3	2	24.0465	24.8897	-0.843197	0.377302	0.557128
sp|P9WJY5|EFPA_MYCTU	P9WJY5	efpA	Rv2846c	3	5	18.3504	20.0339	-1.68353	0.104902	0.212864
sp|P9WJY9|METXA_MYCTU	P9WJY9	metA	Rv3341	0	5	NA	20.6709	NA	NA	0.000964813
sp|P9WJZ7|Y1220_MYCTU	P9WJZ7	Rv1220c	Rv1220c	6	6	24.7088	25.1765	-0.467663	0.292685	1
sp|P9WK01|Y3342_MYCTU	P9WK01	Rv3342	Rv3342	6	0	20.0807	NA	NA	NA	4.52945e-05
sp|P9WK05|MIAB_MYCTU	P9WK05	Rv2733c	Rv2733c	0	3	NA	21.7239	NA	NA	0.022871
sp|P9WK07|METE_MYCTU	P9WK07	metE	Rv1133c	6	6	27.3836	26.6525	0.731111	2.98735e-05	1
sp|P9WK09|MYMT_MYCTU	P9WK09	mymT	Rv0186A	5	0	22.4311	NA	NA	NA	0.000964813
sp|P9WK11|MEND_MYCTU	P9WK11	menD	Rv0555	1	4	23.2641	23.2169	0.0471187	0.880945	0.0711741
sp|P9WK13|MDH_MYCTU	P9WK13	mdh	Rv1240	6	6	26.7977	26.7677	0.0300826	0.871326	1
sp|P9WK17|MASZ_MYCTU	P9WK17	glcB	Rv1837c	6	6	23.2746	23.876	-0.601361	0.0105437	1
sp|P9WK19|MAP12_MYCTU	P9WK19	mapB	Rv2861c	3	6	20.7877	20.8647	-0.0770118	0.876029	0.022871
sp|P9WK23|MALQ_MYCTU	P9WK23	malQ	Rv1781c	6	0	22.8875	NA	NA	NA	4.52945e-05
sp|P9WK25|MAOX_MYCTU	P9WK25	mez	Rv2332	3	0	21.9476	NA	NA	NA	0.022871
sp|P9WK29|Y1899_MYCTU	P9WK29	lppD	Rv1899c	6	6	25.5046	25.7927	-0.288043	0.448886	1
sp|P9WK35|RISA_MYCTU	P9WK35	ribC	Rv1412	6	6	25.8363	25.7673	0.0689483	0.843427	1
sp|P9WK45|LPRG_MYCTU	P9WK45	lprG	Rv1411c	3	4	21.8189	22.1863	-0.367442	0.498867	0.557128
sp|P9WK55|LPRA_MYCTU	P9WK55	lprA	Rv1270c	6	0	21.8416	NA	NA	NA	4.52945e-05
sp|P9WK61|LPQH_MYCTU	P9WK61	lpqH	Rv3763	2	0	20.7335	NA	NA	NA	0.0747595
sp|P9WK63|LPQE_MYCTU	P9WK63	lpqE	Rv3584	6	6	22.2766	21.2684	1.00814	0.0858643	1
sp|P9WK65|LPPX_MYCTU	P9WK65	lppX	Rv2945c	6	0	22.1096	NA	NA	NA	4.52945e-05
sp|P9WK71|LPPO_MYCTU	P9WK71	lppO	Rv2290	6	0	20.6612	NA	NA	NA	4.52945e-05
sp|P9WK83|LIPB_MYCTU	P9WK83	lipB	Rv2217	1	6	22.9823	23.6818	-0.699487	0.306785	0.000964813
sp|P9WK89|Y1592_MYCTU	P9WK89	Rv1592c	Rv1592c	1	6	21.8057	23.5258	-1.72008	0.0168481	0.000964813
sp|P9WK91|LIPA_MYCTU	P9WK91	lipA	Rv2218	2	2	22.5829	23.7852	-1.20226	0.0665877	1
sp|P9WK93|LGT_MYCTU	P9WK93	lgt	Rv1614	6	6	23.5066	24.0135	-0.506839	0.0780977	1
sp|P9WK95|LEUD_MYCTU	P9WK95	leuD	Rv2987c	2	0	22.0276	NA	NA	NA	0.0747595
sp|P9WK97|LEPA_MYCTU	P9WK97	lepA	Rv2404c	3	6	20.1583	20.3314	-0.173095	0.427037	0.022871
sp|P9WK99|LSPA_MYCTU	P9WK99	lspA	Rv1539	6	6	23.0962	22.6106	0.485563	0.0598753	1
sp|P9WKA1|LEP_MYCTU	P9WKA1	lepB	Rv2903c	6	6	23.3405	21.9373	1.40326	9.65596e-05	1
sp|P9WKA7|Y3480_MYCTU	P9WKA7	Rv3480c	Rv3480c	0	6	NA	23.9769	NA	NA	4.52945e-05
sp|P9WKB1|Y3087_MYCTU	P9WKB1	Rv3087	Rv3087	5	6	22.8354	22.6772	0.158196	0.64164	0.224193
sp|P9WKB3|Y2484_MYCTU	P9WKB3	Rv2484c	Rv2484c	6	5	21.4554	22.7414	-1.28595	0.163753	0.224193
sp|P9WKB5|Y2285_MYCTU	P9WKB5	Rv2285	Rv2285	6	6	21.731	21.6319	0.0990975	0.692421	1
sp|P9WKB7|Y221_MYCTU	P9WKB7	Rv0221	Rv0221	6	6	21.5638	22.3019	-0.738119	0.184095	1
sp|P9WKC1|Y1425_MYCTU	P9WKC1	Rv1425	Rv1425	6	6	21.5289	20.7984	0.730543	0.0366664	1
sp|P9WKC3|TGS4_MYCTU	P9WKC3	tgs4	Rv3088	6	6	23.6255	22.7876	0.83793	0.00259406	1
sp|P9WKC7|TGS2_MYCTU	P9WKC7	tgs2	Rv3734c	6	6	23.0478	23.6911	-0.643321	0.032345	1
sp|P9WKC9|TGS1_MYCTU	P9WKC9	tgs1	Rv3130c	6	6	22.6877	22.5128	0.174871	0.673525	1
sp|P9WKD1|PBPA_MYCTU	P9WKD1	pbpA	Rv0016c	6	1	23.1256	22.5583	0.567352	0.468973	0.000964813
sp|P9WKD3|BLAC_MYCTU	P9WKD3	blaC	Rv2068c	6	6	24.6312	24.0655	0.565679	0.217651	1
sp|P9WKD5|PURNU_MYCTU	P9WKD5	yfiH	Rv2149c	6	6	23.8092	21.7316	2.07758	0.000161563	1
sp|P9WKD7|RPIB_MYCTU	P9WKD7	rpiB	Rv2465c	6	6	23.0231	22.1211	0.902074	0.124132	1
sp|P9WKD9|KU_MYCTU	P9WKD9	mku	Rv0937c	6	6	22.079	22.1434	-0.0644475	0.894283	1
sp|P9WKE1|KTHY_MYCTU	P9WKE1	tmk	Rv3247c	6	4	25.3517	23.3912	1.96052	0.00070755	0.0747595
sp|P9WKE3|KPRS_MYCTU	P9WKE3	prsA	Rv1017c	6	6	24.1911	25.1094	-0.918358	0.0192016	1
sp|P9WKE5|KPYK_MYCTU	P9WKE5	pykA	Rv1617	6	6	25.5172	24.7235	0.793692	0.0034132	1
sp|P9WKE7|KHSE_MYCTU	P9WKE7	thrB	Rv1296	6	5	23.2821	23.8954	-0.613315	0.398683	0.224193
sp|P9WKE9|KGUA_MYCTU	P9WKE9	gmk	Rv1389	5	0	24.5323	NA	NA	NA	0.000964813
sp|P9WKF5|KAD_MYCTU	P9WKF5	adk	Rv0733	6	6	27.5705	27.1881	0.382354	0.00918978	1
sp|P9WKF7|MBTG_MYCTU	P9WKF7	mbtG	Rv2378c	0	4	NA	21.6434	NA	NA	0.00571459
sp|P9WKG1|ISPH2_MYCTU	P9WKG1	lytB2	Rv1110	6	6	24.3143	25.5036	-1.18932	0.0778286	1
sp|P9WKG3|ISPG_MYCTU	P9WKG3	gcpE	Rv2868c	6	6	24.8546	25.5467	-0.692111	0.000116543	1
sp|P9WKG7|ISPE_MYCTU	P9WKG7	ispE	Rv1011	2	1	22.9925	20.7897	2.20281	0.278631	0.501795
sp|P9WKG9|ISPD_MYCTU	P9WKG9	ispD	Rv3582c	6	6	25.0501	24.2362	0.813948	2.63215e-05	1
sp|P9WKH3|MHUD_MYCTU	P9WKH3	mhuD	Rv3592	6	6	26.9101	27.0579	-0.14784	0.451602	1
sp|P9WKH5|YIA4_MYCTU	P9WKH5	Rv0795	Rv0795	6	6	23.9485	25.6026	-1.65415	0.00385049	1
sp|P9WKI1|INO1_MYCTU	P9WKI1	ino1	Rv0046c	6	6	23.0466	25.4601	-2.41349	6.15032e-07	1
sp|P9WKI3|Y1843_MYCTU	P9WKI3	guaB1	Rv1843c	6	6	25.4134	24.0738	1.3395	3.18543e-07	1
sp|P9WKI5|Y3410_MYCTU	P9WKI5	guaB3	Rv3410c	6	6	26.2082	25.0889	1.11931	8.95896e-05	1
sp|P9WKI7|IMDH_MYCTU	P9WKI7	guaB2	Rv3411c	6	6	21.8038	21.5074	0.296344	0.56644	1
sp|P9WKI9|SUHB_MYCTU	P9WKI9	suhB	Rv2701c	4	6	22.0287	20.7193	1.30938	0.0321137	0.0747595
sp|P9WKJ1|CYSQ_MYCTU	P9WKJ1	cysQ	Rv2131c	6	6	25.1975	26.2661	-1.06862	0.00572661	1
sp|P9WKJ3|ILVH_MYCTU	P9WKJ3	ilvN	Rv3002c	6	6	25.2533	26.4022	-1.14883	0.000240575	1
sp|P9WKJ5|ILVD_MYCTU	P9WKJ5	ilvD	Rv0189c	6	6	26.3323	25.5529	0.779397	0.0101672	1
sp|P9WKJ7|ILVC_MYCTU	P9WKJ7	ilvC	Rv3001c	6	6	27.036	27.3672	-0.331131	0.0754512	1
sp|P9WKJ9|IF3_MYCTU	P9WKJ9	infC	Rv1641	6	6	24.6743	26.0542	-1.37986	0.000792891	1
sp|P9WKK1|IF2_MYCTU	P9WKK1	infB	Rv2839c	6	6	24.6037	24.0867	0.516997	0.077008	1
sp|P9WKK3|IF1_MYCTU	P9WKK3	infA	Rv3462c	6	3	24.123	23.056	1.06698	0.0904769	0.022871
sp|P9WKK7|ACEA_MYCTU	P9WKK7	icl1	Rv0467	6	6	24.1826	24.2531	-0.070536	0.79189	1
sp|P9WKK9|LEU3_MYCTU	P9WKK9	leuB	Rv2995c	6	6	24.0057	22.5247	1.48099	6.99192e-05	1
sp|P9WKL1|IDH_MYCTU	P9WKL1	icd1	Rv3339c	6	6	24.6657	24.3232	0.342519	0.154592	1
sp|P9WKL3|Y559_MYCTU	P9WKL3	Rv0559c	Rv0559c	6	0	23.886	NA	NA	NA	4.52945e-05
sp|P9WKL9|Y968_MYCTU	P9WKL9	Rv0968	Rv0968	6	6	27.7512	26.3843	1.36684	0.0278456	1
sp|P9WKN3|Y955_MYCTU	P9WKN3	Rv0955	Rv0955	2	0	20.5682	NA	NA	NA	0.0747595
sp|P9WKN5|Y953_MYCTU	P9WKN5	Rv0953c	Rv0953c	6	0	23.1879	NA	NA	NA	4.52945e-05
sp|P9WKP1|Y940_MYCTU	P9WKP1	Rv0940c	Rv0940c	6	6	24.7558	24.0835	0.672347	0.166199	1
sp|P9WKP3|Y906_MYCTU	P9WKP3	Rv0906	Rv0906	3	1	22.7942	20.9403	1.85389	0.420629	0.212864
sp|P9WKP5|Y898_MYCTU	P9WKP5	Rv0898c	Rv0898c	6	6	24.5709	24.0639	0.507002	0.0136938	1
sp|P9WKP7|Y897_MYCTU	P9WKP7	Rv0897c	Rv0897c	1	1	22.3919	22.0287	0.363199	NA	1
sp|P9WKQ3|Y887_MYCTU	P9WKQ3	Rv0887c	Rv0887c	6	2	20.2302	20.3379	-0.107721	0.726765	0.00571459
sp|P9WKQ5|Y885_MYCTU	P9WKQ5	Rv0885	Rv0885	4	0	24.2842	NA	NA	NA	0.00571459
sp|P9WKR3|Y877_MYCTU	P9WKR3	Rv0877	Rv0877	6	6	22.2045	22.7931	-0.588536	0.147786	1
sp|P9WKR5|Y876_MYCTU	P9WKR5	Rv0876c	Rv0876c	3	6	22.3368	23.2259	-0.889151	0.0313544	0.022871
sp|P9WKR7|Y875_MYCTU	P9WKR7	Rv0875c	Rv0875c	2	0	22.2493	NA	NA	NA	0.0747595
sp|P9WKS3|Y738_MYCTU	P9WKS3	Rv0738	Rv0738	6	1	25.5846	23.951	1.63359	0.0666095	0.000964813
sp|P9WKS5|Y634A_MYCTU	P9WKS5	Rv0634A	Rv0634A	6	6	24.7056	25.8596	-1.15402	0.00412364	1
sp|P9WKT1|Y502_MYCTU	P9WKT1	Rv0502	Rv0502	2	5	21.7291	21.0535	0.675518	0.153817	0.0711741
sp|P9WKT3|Y501_MYCTU	P9WKT3	galE2	Rv0501	0	6	NA	22.9992	NA	NA	4.52945e-05
sp|P9WKT5|Y500B_MYCTU	P9WKT5	Rv0500B	Rv0500B	2	2	21.1752	20.3915	0.783705	0.436947	1
sp|P9WKT7|Y500A_MYCTU	P9WKT7	Rv0500A	Rv0500A	6	6	24.3886	23.2655	1.12313	0.0459995	1
sp|P9WKU3|Y497_MYCTU	P9WKU3	Rv0497	Rv0497	6	6	23.6453	24.8321	-1.1868	0.000415624	1
sp|P9WKU5|Y495_MYCTU	P9WKU5	Rv0495c	Rv0495c	0	4	NA	22.004	NA	NA	0.00571459
sp|P9WKU9|Y487_MYCTU	P9WKU9	Rv0487	Rv0487	2	0	25.7427	NA	NA	NA	0.0747595
sp|P9WKV5|Y481_MYCTU	P9WKV5	Rv0481c	Rv0481c	0	5	NA	22.4305	NA	NA	0.000964813
sp|P9WKV7|Y479_MYCTU	P9WKV7	Rv0479c	Rv0479c	6	6	23.3749	23.1426	0.232265	0.213992	1
sp|P9WKW3|Y441_MYCTU	P9WKW3	Rv0441c	Rv0441c	6	3	20.426	22.0835	-1.65748	0.0116205	0.022871
sp|P9WKW5|Y3835_MYCTU	P9WKW5	Rv3835	Rv3835	6	6	21.3334	21.2372	0.0962648	0.786963	1
sp|P9WKW7|Y3788_MYCTU	P9WKW7	Rv3788	Rv3788	6	6	26.632	26.9195	-0.287463	0.207255	1
sp|P9WKW9|Y3786_MYCTU	P9WKW9	Rv3786c	Rv3786c	5	0	20.2107	NA	NA	NA	0.000964813
sp|P9WKX3|BPA_MYCTU	P9WKX3	Rv3780	Rv3780	6	6	26.3985	26.792	-0.393531	0.134306	1
sp|P9WKX5|Y3679_MYCTU	P9WKX5	Rv3679	Rv3679	6	6	25.4462	24.648	0.798234	0.00366592	1
sp|P9WKY9|Y3412_MYCTU	P9WKY9	Rv3412	Rv3412	4	6	20.5315	21.9507	-1.41919	0.0921643	0.0747595
sp|P9WKZ1|ATSK_MYCTU	P9WKZ1	Rv3406	Rv3406	2	4	21.113	21.7903	-0.677297	0.238142	0.243678
sp|P9WKZ3|SUGFT_MYCTU	P9WKZ3	Rv3404c	Rv3404c	6	4	24.2947	23.7491	0.545692	0.140596	0.0747595
sp|P9WKZ7|Y3400_MYCTU	P9WKZ7	Rv3400	Rv3400	6	6	24.7144	23.7045	1.00997	0.00111938	1
sp|P9WL01|Y3292_MYCTU	P9WL01	Rv3292	Rv3292	6	6	24.3278	23.9761	0.351651	0.345455	1
sp|P9WL03|Y313_MYCTU	P9WL03	Rv0313	Rv0313	0	3	NA	23.048	NA	NA	0.022871
sp|P9WL07|Y3127_MYCTU	P9WL07	Rv3127	Rv3127	2	0	22.4801	NA	NA	NA	0.0747595
sp|P9WL15|Y2927_MYCTU	P9WL15	Rv2927c	Rv2927c	6	6	23.8784	25.4058	-1.52739	1.3845e-05	1
sp|P9WL17|Y2926_MYCTU	P9WL17	Rv2926c	Rv2926c	4	6	23.2649	24.0681	-0.803131	0.14324	0.0747595
sp|P9WL19|Y2923_MYCTU	P9WL19	Rv2923c	Rv2923c	2	0	22.0043	NA	NA	NA	0.0747595
sp|P9WL21|Y2917_MYCTU	P9WL21	Rv2917	Rv2917	2	0	18.9855	NA	NA	NA	0.0747595
sp|P9WL23|Y2915_MYCTU	P9WL23	Rv2915c	Rv2915c	3	6	23.2055	23.7752	-0.569705	0.169518	0.022871
sp|P9WL27|Y2901_MYCTU	P9WL27	Rv2901c	Rv2901c	6	6	24.1426	24.7825	-0.639959	0.00789361	1
sp|P9WL31|Y2895_MYCTU	P9WL31	viuB	Rv2895c	5	6	25.4266	24.6919	0.734651	0.0233888	0.224193
sp|P9WL41|VPB43_MYCTU	P9WL41	vapB43	Rv2871	4	5	23.1001	22.9527	0.147438	0.682228	0.501795
sp|P9WL43|Y2716_MYCTU	P9WL43	Rv2716	Rv2716	6	0	20.8094	NA	NA	NA	4.52945e-05
sp|P9WL45|CHDC_MYCTU	P9WL45	Rv2676c	Rv2676c	0	3	NA	20.3957	NA	NA	0.022871
sp|P9WL47|Y2658_MYCTU	P9WL47	Rv2658c	Rv2658c	6	6	22.2379	22.5117	-0.273776	0.133066	1
sp|P9WL55|Y2636_MYCTU	P9WL55	Rv2636	Rv2636	6	4	21.4548	22.8143	-1.35952	0.00702978	0.0747595
sp|P9WL59|Y2633_MYCTU	P9WL59	Rv2633c	Rv2633c	2	1	21.7444	22.2921	-0.54769	0.505609	0.501795
sp|P9WL61|Y2632_MYCTU	P9WL61	Rv2632c	Rv2632c	6	6	28.6012	25.1118	3.48938	1.40643e-08	1
sp|P9WL63|Y2629_MYCTU	P9WL63	Rv2629	Rv2629	6	6	24.1181	23.0249	1.09319	2.35668e-05	1
sp|P9WL75|YAJC_MYCTU	P9WL75	yajC	Rv2588c	6	6	24.7897	22.9893	1.80041	0.000934615	1
sp|P9WL77|Y2585_MYCTU	P9WL77	Rv2585c	Rv2585c	6	6	23.1591	21.938	1.22119	0.00529747	1
sp|P9WL85|Y2575_MYCTU	P9WL85	Rv2575	Rv2575	6	6	23.8901	23.6318	0.258353	0.200217	1
sp|P9WL89|Y2571_MYCTU	P9WL89	Rv2571c	Rv2571c	4	6	17.6386	21.2641	-3.62548	0.000218882	0.0747595
sp|P9WL93|Y2569_MYCTU	P9WL93	Rv2569c	Rv2569c	6	6	22.5287	24.3004	-1.77169	0.000518927	1
sp|P9WL95|Y2568_MYCTU	P9WL95	Rv2568c	Rv2568c	6	3	23.3623	22.7993	0.563006	0.183738	0.022871
sp|P9WL97|Y2567_MYCTU	P9WL97	Rv2567	Rv2567	6	5	22.6496	21.4872	1.16239	0.0304508	0.224193
sp|P9WLA3|Y2558_MYCTU	P9WLA3	Rv2558	Rv2558	6	2	24.6694	23.7102	0.959194	0.125922	0.00571459
sp|P9WLA5|Y2557_MYCTU	P9WLA5	Rv2557	Rv2557	6	1	23.8242	20.0029	3.82133	0.00180397	0.000964813
sp|P9WLA7|Y2468_MYCTU	P9WLA7	Rv2468c	Rv2468c	6	6	22.8795	21.8588	1.02072	0.0284005	1
sp|P9WLA9|Y2411_MYCTU	P9WLA9	Rv2411c	Rv2411c	5	6	21.7453	23.2344	-1.48903	0.140244	0.224193
sp|P9WLB1|Y236A_MYCTU	P9WLB1	Rv0236A	Rv0236A	2	1	21.7603	20.8816	0.878713	0.196216	0.501795
sp|P9WLB7|Y2313_MYCTU	P9WLB7	Rv2313c	Rv2313c	2	0	21.8665	NA	NA	NA	0.0747595
sp|P9WLD1|Y2305_MYCTU	P9WLD1	Rv2305	Rv2305	6	6	23.1488	23.5574	-0.40855	0.167102	1
sp|P9WLD3|Y2304_MYCTU	P9WLD3	Rv2304c	Rv2304c	2	0	19.9059	NA	NA	NA	0.0747595
sp|P9WLD5|Y2302_MYCTU	P9WLD5	Rv2302	Rv2302	6	6	28.6129	28.1265	0.48638	0.017884	1
sp|P9WLD9|Y2297_MYCTU	P9WLD9	Rv2297	Rv2297	6	5	23.2494	21.6013	1.64807	0.00106244	0.224193
sp|P9WLF5|Y2272_MYCTU	P9WLF5	Rv2272	Rv2272	3	1	22.7023	18.7839	3.91836	0.010579	0.212864
sp|P9WLF7|Y2271_MYCTU	P9WLF7	Rv2271	Rv2271	0	6	NA	24.1323	NA	NA	4.52945e-05
sp|P9WLG9|Y2239_MYCTU	P9WLG9	Rv2239c	Rv2239c	6	6	23.7235	22.7602	0.963296	0.039795	1
sp|P9WLH1|Y2237_MYCTU	P9WLH1	Rv2237	Rv2237	0	2	NA	22.4641	NA	NA	0.0747595
sp|P9WLH3|Y2229_MYCTU	P9WLH3	Rv2229c	Rv2229c	6	6	24.5466	24.7807	-0.234155	0.159744	1
sp|P9WLH5|RNHPH_MYCTU	P9WLH5	Rv2228c	Rv2228c	6	6	21.0207	20.9352	0.0854491	0.718756	1
sp|P9WLH9|Y2226_MYCTU	P9WLH9	Rv2226	Rv2226	6	6	24.2815	24.3243	-0.0427635	0.831692	1
sp|P9WLI1|Y2219_MYCTU	P9WLI1	Rv2219	Rv2219	6	6	23.9992	24.634	-0.634779	0.0886185	1
sp|P9WLI3|Y2209_MYCTU	P9WLI3	Rv2209	Rv2209	0	2	NA	23.1647	NA	NA	0.0747595
sp|P9WLI5|Y2206_MYCTU	P9WLI5	Rv2206	Rv2206	6	1	21.1744	21.4934	-0.319045	0.628816	0.000964813
sp|P9WLI9|Y2197_MYCTU	P9WLI9	Rv2197c	Rv2197c	6	0	24.6808	NA	NA	NA	4.52945e-05
sp|P9WLJ5|Y2091_MYCTU	P9WLJ5	Rv2091c	Rv2091c	6	0	24.168	NA	NA	NA	4.52945e-05
sp|P9WLK3|Y2083_MYCTU	P9WLK3	Rv2083	Rv2083	0	5	NA	19.2789	NA	NA	0.000964813
sp|P9WLL7|FBVR_MYCTU	P9WLL7	Rv2074	Rv2074	6	6	23.6735	23.9097	-0.236258	0.451373	1
sp|P9WLL9|Y2067_MYCTU	P9WLL9	Rv2067c	Rv2067c	3	0	22.6669	NA	NA	NA	0.022871
sp|P9WLM1|Y2030_MYCTU	P9WLM1	Rv2030c	Rv2030c	6	6	23.6584	22.3443	1.31414	0.00177877	1
sp|P9WLM7|VPB15_MYCTU	P9WLM7	vapB15	Rv2009	6	6	22.116	21.0426	1.07334	0.0348825	1
sp|P9WLN1|Y2005_MYCTU	P9WLN1	Rv2005c	Rv2005c	6	4	25.7516	25.4199	0.331743	0.417619	0.0747595
sp|P9WLN3|Y2004_MYCTU	P9WLN3	Rv2004c	Rv2004c	6	0	22.58	NA	NA	NA	4.52945e-05
sp|P9WLN5|Y2001_MYCTU	P9WLN5	Rv2001	Rv2001	0	2	NA	21.5758	NA	NA	0.0747595
sp|P9WLN7|Y2000_MYCTU	P9WLN7	Rv2000	Rv2000	2	6	20.2074	23.0412	-2.8338	0.00682993	0.00571459
sp|P9WLN9|Y1998_MYCTU	P9WLN9	Rv1998c	Rv1998c	3	6	23.5493	24.5725	-1.02326	0.0171066	0.022871
sp|P9WLP1|Y1996_MYCTU	P9WLP1	Rv1996	Rv1996	6	6	22.2958	22.6522	-0.356379	0.355743	1
sp|P9WLP5|Y1993_MYCTU	P9WLP5	Rv1993c	Rv1993c	6	6	24.8588	24.0824	0.776362	0.0448119	1
sp|P9WLP7|MBCA_MYCTU	P9WLP7	Rv1990c	Rv1990c	6	6	22.6386	21.2267	1.41186	0.000938198	1
sp|P9WLP9|MBCT_MYCTU	P9WLP9	Rv1989c	Rv1989c	5	1	23.2802	24.4803	-1.20006	0.240837	0.0158264
sp|P9WLQ5|Y1945_MYCTU	P9WLQ5	Rv1945	Rv1945	2	2	22.6795	22.4218	0.257727	0.423825	1
sp|P9WLQ7|Y1841_MYCTU	P9WLQ7	Rv1841c	Rv1841c	6	0	23.5844	NA	NA	NA	4.52945e-05
sp|P9WLQ9|Y1836_MYCTU	P9WLQ9	Rv1836c	Rv1836c	6	6	24.3856	23.4817	0.903948	0.0501378	1
sp|P9WLR5|Y1829_MYCTU	P9WLR5	Rv1829	Rv1829	5	4	21.9195	21.5365	0.383003	0.262252	0.501795
sp|P9WLS3|Y1738_MYCTU	P9WLS3	Rv1738	Rv1738	6	6	23.631	22.6733	0.957667	0.0213891	1
sp|P9WLT1|Y1708_MYCTU	P9WLT1	Rv1708	Rv1708	6	6	24.0352	24.074	-0.03876	0.91369	1
sp|P9WLT5|Y1591_MYCTU	P9WLT5	Rv1591	Rv1591	6	6	23.22	22.884	0.336061	0.208445	1
sp|P9WLT7|Y1590_MYCTU	P9WLT7	Rv1590	Rv1590	3	6	23.2348	24.6087	-1.37391	0.0918507	0.022871
sp|P9WLU3|VPB11_MYCTU	P9WLU3	vapB11	Rv1560	6	6	22.0344	22.4194	-0.38501	0.240968	1
sp|P9WLU7|Y1546_MYCTU	P9WLU7	Rv1546	Rv1546	6	4	22.9415	22.4325	0.508987	0.399893	0.0747595
sp|P9WLW3|Y1509_MYCTU	P9WLW3	Rv1509	Rv1509	2	3	19.7807	19.7832	-0.00249732	0.995003	0.557128
sp|P9WLW5|Y1507_MYCTU	P9WLW5	Rv1507c	Rv1507c	6	5	23.0288	23.1075	-0.0786835	0.844664	0.224193
sp|P9WLX5|Y1480_MYCTU	P9WLX5	Rv1480	Rv1480	6	6	23.4021	23.4352	-0.0330853	0.916514	1
sp|P9WLY1|Y1417_MYCTU	P9WLY1	Rv1417	Rv1417	5	1	20.2111	20.8727	-0.661581	0.446381	0.0158264
sp|P9WLZ1|VPB10_MYCTU	P9WLZ1	vapB10	Rv1398c	6	6	23.5745	24.6544	-1.07992	0.015834	1
sp|P9WLZ3|Y1367_MYCTU	P9WLZ3	Rv1367c	Rv1367c	6	6	23.1081	22.8134	0.294697	0.128404	1
sp|P9WLZ5|Y1366_MYCTU	P9WLZ5	Rv1366	Rv1366	1	2	21.1417	21.9057	-0.763935	0.230284	0.501795
sp|P9WLZ7|MTDRP_MYCTU	P9WLZ7	Rv1364c	Rv1364c	5	6	23.0292	23.9451	-0.915863	0.0121301	0.224193
sp|P9WLZ9|Y1363_MYCTU	P9WLZ9	Rv1363c	Rv1363c	6	6	24.8085	24.9398	-0.131247	0.662783	1
sp|P9WM01|Y1362_MYCTU	P9WM01	Rv1362c	Rv1362c	6	6	24.9998	24.4945	0.505312	0.0188151	1
sp|P9WM03|Y1360_MYCTU	P9WM03	Rv1360	Rv1360	3	0	23.4373	NA	NA	NA	0.022871
sp|P9WM15|Y1352_MYCTU	P9WM15	Rv1352	Rv1352	6	0	22.254	NA	NA	NA	4.52945e-05
sp|P9WM19|Y1342_MYCTU	P9WM19	Rv1342c	Rv1342c	2	0	22.5644	NA	NA	NA	0.0747595
sp|P9WM21|Y1337_MYCTU	P9WM21	Rv1337	Rv1337	3	0	18.6622	NA	NA	NA	0.022871
sp|P9WM23|Y1333_MYCTU	P9WM23	Rv1333	Rv1333	6	6	23.1529	22.4204	0.732491	0.0728026	1
sp|P9WM25|Y1332_MYCTU	P9WM25	Rv1332	Rv1332	6	6	21.8983	22.156	-0.257691	0.444193	1
sp|P9WM27|Y1322_MYCTU	P9WM27	Rv1322	Rv1322	0	2	NA	22.3675	NA	NA	0.0747595
sp|P9WM31|Y1303_MYCTU	P9WM31	Rv1303	Rv1303	6	6	25.1146	25.7494	-0.634772	0.00524084	1
sp|P9WM35|Y1290_MYCTU	P9WM35	Rv1290c	Rv1290c	5	4	21.714	21.9268	-0.212799	0.744533	0.501795
sp|P9WM37|Y1289_MYCTU	P9WM37	Rv1289	Rv1289	3	6	22.7305	22.418	0.312538	0.50831	0.022871
sp|P9WM49|Y1265_MYCTU	P9WM49	Rv1265	Rv1265	6	5	21.7369	21.7536	-0.016694	0.95926	0.224193
sp|P9WM51|Y1260_MYCTU	P9WM51	Rv1260	Rv1260	5	6	22.7009	21.4493	1.25164	5.5417e-05	0.224193
sp|P9WM59|Y1109_MYCTU	P9WM59	Rv1109c	Rv1109c	6	6	20.6635	21.9166	-1.2531	0.00322033	1
sp|P9WM63|Y102_MYCTU	P9WM63	Rv0102	Rv0102	6	6	22.4884	23.3084	-0.820028	0.00409312	1
sp|P9WM69|Y093_MYCTU	P9WM69	Rv0093c	Rv0093c	2	0	23.5805	NA	NA	NA	0.0747595
sp|P9WM71|Y090_MYCTU	P9WM71	Rv0090	Rv0090	4	0	21.5181	NA	NA	NA	0.00571459
sp|P9WM73|Y088_MYCTU	P9WM73	Rv0088	Rv0088	6	6	22.8995	22.0564	0.843094	0.0283326	1
sp|P9WM83|Y0569_MYCTU	P9WM83	Rv0569	Rv0569	2	0	22.035	NA	NA	NA	0.0747595
sp|P9WM87|Y048_MYCTU	P9WM87	Rv0048c	Rv0048c	6	6	21.6851	20.8943	0.790762	0.0039565	1
sp|P9WM91|Y036_MYCTU	P9WM91	Rv0036c	Rv0036c	6	6	24.4957	24.3549	0.140804	0.639108	1
sp|P9WM95|Y030_MYCTU	P9WM95	Rv0030	Rv0030	6	6	22.5501	22.1454	0.404746	0.30719	1
sp|P9WM97|Y028_MYCTU	P9WM97	Rv0028	Rv0028	5	6	22.7944	22.3806	0.413746	0.565455	0.224193
sp|P9WMA1|Y025_MYCTU	P9WMA1	Rv0025	Rv0025	6	6	21.54	21.5767	-0.0367161	0.925104	1
sp|P9WMA7|Y007_MYCTU	P9WMA7	Rv0007	Rv0007	6	6	24.1907	23.7476	0.443186	0.0458595	1
sp|P9WMB1|Y0026_MYCTU	P9WMB1	Rv0026	Rv0026	0	3	NA	20.3885	NA	NA	0.022871
sp|P9WMB5|ACYLT_MYCTU	P9WMB5	Rv2611c	Rv2611c	2	1	21.1125	21.5659	-0.453483	0.667414	0.501795
sp|P9WMB7|MFTR_MYCTU	P9WMB7	Rv0691c	Rv0691c	0	4	NA	21.4574	NA	NA	0.00571459
sp|P9WMC1|ETHR_MYCTU	P9WMC1	ethR	Rv3855	2	0	23.1695	NA	NA	NA	0.0747595
sp|P9WMC3|HTHR_MYCTU	P9WMC3	Rv3405c	Rv3405c	1	5	21.9435	22.5969	-0.653413	0.284869	0.0158264
sp|P9WMC9|Y1816_MYCTU	P9WMC9	Rv1816	Rv1816	2	4	21.2033	20.2097	0.993575	0.103851	0.243678
sp|P9WMD9|Y472_MYCTU	P9WMD9	Rv0472c	Rv0472c	1	2	21.5331	21.725	-0.191902	0.45318	0.501795
sp|P9WME3|Y1287_MYCTU	P9WME3	Rv1287	Rv1287	2	6	21.878	23.373	-1.49505	0.0366155	0.00571459
sp|P9WME5|Y1830_MYCTU	P9WME5	Rv1830	Rv1830	6	6	22.4307	23.7864	-1.35577	0.00626633	1
sp|P9WME7|Y1828_MYCTU	P9WME7	Rv1828	Rv1828	3	0	22.2838	NA	NA	NA	0.022871
sp|P9WME9|HTMR_MYCTU	P9WME9	Rv2887	Rv2887	5	5	23.8703	23.4909	0.379392	0.52618	1
sp|P9WMF3|Y2282_MYCTU	P9WMF3	Rv2282c	Rv2282c	1	3	23.8269	22.9882	0.838748	0.601483	0.212864
sp|P9WMF9|DEVR_MYCTU	P9WMF9	devR	Rv3133c	6	6	24.2551	24.2904	-0.0353162	0.892226	1
sp|P9WMG5|MCE2R_MYCTU	P9WMG5	mce2R	Rv0586	5	6	22.1488	22.8784	-0.729551	0.105997	0.224193
sp|P9WMH1|IDER_MYCTU	P9WMH1	ideR	Rv2711	6	6	25.6584	25.3401	0.318314	0.124974	1
sp|P9WMH3|CRPL_MYCTU	P9WMH3	crp	Rv3676	6	6	24.3682	23.5895	0.778733	0.0118198	1
sp|P9WMH9|Y474_MYCTU	P9WMH9	Rv0474	Rv0474	4	6	21.7983	21.9716	-0.173312	0.633745	0.0747595
sp|P9WMI3|Y023_MYCTU	P9WMI3	Rv0023	Rv0023	5	6	21.4433	21.0864	0.356937	0.204056	0.224193
sp|P9WMI5|SMTB_MYCTU	P9WMI5	smtB	Rv2358	3	6	23.3223	23.5518	-0.229477	0.555749	0.022871
sp|P9WMI7|Y0081_MYCTU	P9WMI7	Rv0081	Rv0081	2	1	23.2888	23.3764	-0.0876067	0.432701	0.501795
sp|P9WMJ5|BLAI_MYCTU	P9WMJ5	blaI	Rv1846c	6	1	25.0228	24.69	0.332739	0.612207	0.000964813
sp|P9WMJ7|HTPG_MYCTU	P9WMJ7	htpG	Rv2299c	6	6	26.2314	26.4221	-0.190757	0.277588	1
sp|P9WMJ9|DNAK_MYCTU	P9WMJ9	dnaK	Rv0350	6	6	28.0031	27.6837	0.319444	0.00253724	1
sp|P9WMK1|ACR_MYCTU	P9WMK1	hspX	Rv2031c	6	6	30.3639	27.9157	2.4482	1.10423e-05	1
sp|P9WMK3|HRCA_MYCTU	P9WMK3	hrcA	Rv2374c	6	6	22.8296	22.5144	0.315265	0.556696	1
sp|P9WMK5|HOA_MYCTU	P9WMK5	hsaF	Rv3534c	6	6	21.7524	21.4849	0.267458	0.2398	1
sp|P9WMK7|DBH_MYCTU	P9WMK7	hupB	Rv2986c	6	3	23.2462	23.7677	-0.521484	0.279702	0.022871
sp|P9WMK9|AP4A_MYCTU	P9WMK9	Rv2613c	Rv2613c	6	6	24.3144	25.5722	-1.2578	6.85905e-06	1
sp|P9WML3|YHI1_MYCTU	P9WML3	Rv0759c	Rv0759c	4	5	22.5138	20.7543	1.75951	0.0495071	0.501795
sp|P9WML5|PATR_MYCTU	P9WML5	hisC2	Rv3772	5	0	22.5527	NA	NA	NA	0.000964813
sp|P9WML7|HIS8_MYCTU	P9WML7	hisC1	Rv1600	5	6	24.9762	24.2049	0.771221	0.0444728	0.224193
sp|P9WMM1|HIS5_MYCTU	P9WMM1	hisH	Rv1602	5	6	22.6742	23.8494	-1.17523	0.00467847	0.224193
sp|P9WMM3|HIS6_MYCTU	P9WMM3	hisF	Rv1605	3	6	21.0988	22.0922	-0.993416	0.266884	0.022871
sp|P9WMM5|HIS4_MYCTU	P9WMM5	hisA	Rv1603	6	6	23.2829	24.5419	-1.25897	0.0047378	1
sp|P9WMM9|HIS2_MYCTU	P9WMM9	hisE	Rv2122c	6	6	22.0574	22.9382	-0.880856	0.0195207	1
sp|P9WMN1|HIS1_MYCTU	P9WMN1	hisG	Rv2121c	6	6	24.1731	24.485	-0.311898	0.412331	1
sp|P9WMN3|GLMU_MYCTU	P9WMN3	glmU	Rv1018c	6	6	23.5615	24.5592	-0.997698	0.00347267	1
sp|P9WMN5|Y2204_MYCTU	P9WMN5	Rv2204c	Rv2204c	6	6	24.2054	24.3769	-0.171473	0.528495	1
sp|P9WMN7|MOEZ_MYCTU	P9WMN7	moeB1	Rv3206c	6	6	24.2388	25.2911	-1.05223	0.00838602	1
sp|P9WMN9|GSA_MYCTU	P9WMN9	hemL	Rv0524	6	6	21.9858	21.7969	0.188856	0.361473	1
sp|P9WMP1|CGOX_MYCTU	P9WMP1	hemY	Rv2677c	4	2	24.7525	24.014	0.73853	0.104214	0.243678
sp|P9WMP3|HEM3_MYCTU	P9WMP3	hemC	Rv0510	5	4	21.9766	21.9671	0.00946737	0.983133	0.501795
sp|P9WMP5|HEM2_MYCTU	P9WMP5	hemB	Rv0512	4	1	22.0912	21.0167	1.07449	0.223831	0.0711741
sp|P9WMP7|HEM1_MYCTU	P9WMP7	hemA	Rv0509	0	6	NA	23.279	NA	NA	4.52945e-05
sp|P9WMP9|UVRD2_MYCTU	P9WMP9	uvrD2	Rv3198c	1	6	22.6914	23.0798	-0.388437	0.489919	0.000964813
sp|P9WMQ1|UVRD1_MYCTU	P9WMQ1	uvrD1	Rv0949	6	6	22.988	23.9094	-0.921387	0.0104319	1
sp|P9WMQ3|RECB_MYCTU	P9WMQ3	recB	Rv0630c	4	3	22.1288	21.9347	0.194104	0.74207	0.557128
sp|P9WMQ5|MFD_MYCTU	P9WMQ5	mfd	Rv1020	5	6	23.5804	25.097	-1.51655	2.40573e-05	0.224193
sp|P9WMQ7|RECG_MYCTU	P9WMQ7	recG	Rv2973c	0	2	NA	21.887	NA	NA	0.0747595
sp|P9WMR1|HELY_MYCTU	P9WMR1	helY	Rv2092c	6	5	22.0646	21.5715	0.493096	0.235772	0.224193
sp|P9WMR3|DNAB_MYCTU	P9WMR3	dnaB	Rv0058	2	0	23.7209	NA	NA	NA	0.0747595
sp|P9WMR5|DING_MYCTU	P9WMR5	dinG	Rv1329c	0	3	NA	21.8516	NA	NA	0.022871
sp|P9WMR7|IXTPA_MYCTU	P9WMR7	Rv1341	Rv1341	6	6	22.1686	22.0434	0.125279	0.769776	1
sp|P9WMS1|DHMA2_MYCTU	P9WMS1	Rv1833c	Rv1833c	6	0	23.7943	NA	NA	NA	4.52945e-05
sp|P9WMS3|DHMA1_MYCTU	P9WMS3	Rv2296	Rv2296	6	6	23.0832	22.4339	0.649331	0.095241	1
sp|P9WMS5|Y3376_MYCTU	P9WMS5	Rv3376	Rv3376	1	6	22.3284	22.9943	-0.665882	0.351546	0.000964813
sp|P9WMS7|GUAA_MYCTU	P9WMS7	guaA	Rv3396c	6	6	22.7216	22.0304	0.691194	0.10159	1
sp|P9WMT1|OBG_MYCTU	P9WMT1	obg	Rv2440c	6	6	21.4685	22.1776	-0.709062	0.046891	1
sp|P9WMT5|GRPE_MYCTU	P9WMT5	grpE	Rv0351	6	6	27.086	28.6114	-1.5254	0.000110749	1
sp|P9WMT7|Y2205_MYCTU	P9WMT7	Rv2205c	Rv2205c	5	1	23.7391	22.8546	0.884474	0.350783	0.0158264
sp|P9WMT9|GREA_MYCTU	P9WMT9	greA	Rv1080c	6	6	25.3514	25.3612	-0.00981096	0.973101	1
sp|P9WMU1|WAG31_MYCTU	P9WMU1	wag31	Rv2145c	6	6	26.1982	26.1497	0.0484857	0.840258	1
sp|P9WMU5|GNGF_MYCTU	P9WMU5	Rv1422	Rv1422	6	6	23.4224	23.719	-0.296615	0.325706	1
sp|P9WMU7|Y2212_MYCTU	P9WMU7	Rv2212	Rv2212	6	5	22.9652	21.6043	1.36088	0.00285362	0.224193
sp|P9WMU9|Y1264_MYCTU	P9WMU9	Rv1264	Rv1264	6	5	24.319	23.6372	0.681753	0.129396	0.224193
sp|P9WMV5|Y1279_MYCTU	P9WMV5	Rv1279	Rv1279	6	6	22.3792	22.5262	-0.147003	0.633841	1
sp|P9WMV9|CHOD_MYCTU	P9WMV9	choD	Rv3409c	6	6	23.704	21.9522	1.75181	2.39981e-05	1
sp|P9WMW1|PHSG_MYCTU	P9WMW1	glgP	Rv1328	6	6	23.0185	22.406	0.61249	0.0062928	1
sp|P9WMW3|Y2581_MYCTU	P9WMW3	Rv2581c	Rv2581c	0	3	NA	21.3694	NA	NA	0.022871
sp|P9WMW5|WECA_MYCTU	P9WMW5	rfe	Rv1302	2	0	24.0718	NA	NA	NA	0.0747595
sp|P9WMW9|GPGS_MYCTU	P9WMW9	gpgS	Rv1208	0	5	NA	22.6201	NA	NA	0.000964813
sp|P9WMX1|MFTF_MYCTU	P9WMX1	Rv0696	Rv0696	2	6	22.0574	23.1444	-1.087	0.0734774	0.00571459
sp|P9WMX3|GLFT1_MYCTU	P9WMX3	glfT1	Rv3782	3	0	20.4601	NA	NA	NA	0.022871
sp|P9WMX7|GLTR1_MYCTU	P9WMX7	Rv2957	Rv2957	2	6	23.2916	22.7732	0.518393	0.425384	0.00571459
sp|P9WMY1|Y539_MYCTU	P9WMY1	Rv0539	Rv0539	5	6	22.9164	23.4363	-0.519922	0.179038	0.224193
sp|P9WMY3|WBBL_MYCTU	P9WMY3	wbbL1	Rv3265c	3	6	20.8936	21.9385	-1.04486	0.0154953	0.022871
sp|P9WMZ5|PIMA_MYCTU	P9WMZ5	pimA	Rv2610c	0	6	NA	22.1649	NA	NA	4.52945e-05
sp|P9WMZ7|AFTC_MYCTU	P9WMZ7	aftC	Rv2673	5	1	21.9263	22.3285	-0.402238	0.655711	0.0158264
sp|P9WMZ9|PIMG_MYCTU	P9WMZ9	Rv2181	Rv2181	6	0	21.8758	NA	NA	NA	4.52945e-05
sp|P9WN05|PMT_MYCTU	P9WN05	Rv1002c	Rv1002c	5	0	22.54	NA	NA	NA	0.000964813
sp|P9WN07|Y1524_MYCTU	P9WN07	Rv1524	Rv1524	2	5	22.3792	23.1289	-0.749705	0.12734	0.0711741
sp|P9WN11|OTSA_MYCTU	P9WN11	otsA	Rv3490	5	6	23.6372	25.3041	-1.66686	0.00243716	0.224193
sp|P9WN13|Y3401_MYCTU	P9WN13	Rv3401	Rv3401	6	6	23.164	23.3775	-0.213445	0.332869	1
sp|P9WN15|Y2006_MYCTU	P9WN15	otsB1	Rv2006	6	0	21.1154	NA	NA	NA	4.52945e-05
sp|P9WN17|Y3198_MYCTU	P9WN17	Rv3198A	Rv3198A	6	6	22.3554	22.8858	-0.530491	0.0803712	1
sp|P9WN19|GLTD_MYCTU	P9WN19	gltD	Rv3858c	6	6	22.3197	23.5438	-1.22414	0.00142398	1
sp|P9WN21|GLPX_MYCTU	P9WN21	glpX	Rv1099c	6	6	23.8163	25.387	-1.57067	0.00307147	1
sp|P9WN23|TRHBO_MYCTU	P9WN23	glbO	Rv2470	1	6	24.3841	25.1673	-0.783185	0.440305	0.000964813
sp|P9WN27|GLNE_MYCTU	P9WN27	glnE	Rv2221c	6	6	21.5216	20.5068	1.01479	5.41759e-05	1
sp|P9WN31|GLNB_MYCTU	P9WN31	glnB	Rv2919c	6	6	24.3116	23.8336	0.47795	0.304615	1
sp|P9WN33|ASNH_MYCTU	P9WN33	asnB	Rv2201	3	6	19.713	21.4995	-1.78653	0.000471166	0.022871
sp|P9WN35|TRPG_MYCTU	P9WN35	trpG	Rv0013	6	6	23.659	24.1027	-0.443701	0.0734204	1
sp|P9WN37|GLN1A_MYCTU	P9WN37	glnA2	Rv2222c	6	6	24.8368	24.5158	0.321028	0.144965	1
sp|P9WN39|GLN1B_MYCTU	P9WN39	glnA1	Rv2220	6	6	28.4634	26.9439	1.51957	3.21988e-06	1
sp|P9WN41|GLMM_MYCTU	P9WN41	mrsA	Rv3441c	6	6	24.4041	25.8871	-1.48296	0.0165665	1
sp|P9WN43|GLGC_MYCTU	P9WN43	glgC	Rv1213	6	6	24.9913	25.1731	-0.181799	0.208569	1
sp|P9WN45|GLGB_MYCTU	P9WN45	glgB	Rv1326c	6	5	22.0368	22.5634	-0.526589	0.382583	0.224193
sp|P9WN47|EGTD_MYCTU	P9WN47	Rv3701c	Rv3701c	1	4	21.8418	20.9343	0.907544	0.211795	0.0711741
sp|P9WN49|GLMS_MYCTU	P9WN49	glmS	Rv3436c	6	6	24.4192	24.0799	0.339372	0.12123	1
sp|P9WN51|GCST_MYCTU	P9WN51	gcvT	Rv2211c	6	6	24.1724	22.501	1.67137	0.011437	1
sp|P9WN53|GCSP_MYCTU	P9WN53	gcvB	Rv1832	6	6	24.9854	25.5929	-0.607473	0.066233	1
sp|P9WN55|GCSH_MYCTU	P9WN55	gcvH	Rv1826	4	0	22.6673	NA	NA	NA	0.00571459
sp|P9WN57|GCH1_MYCTU	P9WN57	folE	Rv3609c	6	6	23.6314	23.7134	-0.0819849	0.775277	1
sp|P9WN59|GATC_MYCTU	P9WN59	gatC	Rv3012c	6	6	24.4902	24.0614	0.428732	0.30958	1
sp|P9WN61|GATB_MYCTU	P9WN61	gatB	Rv3009c	6	6	24.9731	25.4705	-0.497446	0.0800371	1
sp|P9WN65|RMLB_MYCTU	P9WN65	rmlB	Rv3464	6	6	21.8532	22.1014	-0.24813	0.381149	1
sp|P9WN67|GALE_MYCTU	P9WN67	galE1	Rv3634c	6	6	21.0611	19.969	1.09214	0.00488822	1
sp|P9WN69|G6PI_MYCTU	P9WN69	pgi	Rv0946c	6	3	25.7952	23.463	2.33219	0.00110983	0.022871
sp|P9WN71|G6PD1_MYCTU	P9WN71	zwf1	Rv1121	6	5	25.1177	24.7179	0.399775	0.606742	0.224193
sp|P9WN73|G6PD2_MYCTU	P9WN73	zwf2	Rv1447c	5	5	23.7697	23.7039	0.0657779	0.897964	1
sp|P9WN75|GPDA2_MYCTU	P9WN75	gpdA1	Rv0564c	6	6	21.5065	20.8056	0.700936	0.00653286	1
sp|P9WN77|GPDA_MYCTU	P9WN77	gpdA2	Rv2982c	6	5	21.2469	21.4533	-0.206407	0.750392	0.224193
sp|P9WN79|GLPD2_MYCTU	P9WN79	glpD2	Rv3302c	6	6	23.5993	24.0189	-0.419614	0.101653	1
sp|P9WN81|GLPD1_MYCTU	P9WN81	glpD1	Rv2249c	6	6	22.1087	21.1955	0.913278	0.00502362	1
sp|P9WN83|G3P_MYCTU	P9WN83	gap	Rv1436	6	6	26.2018	25.8096	0.392243	0.210336	1
sp|P9WN85|ZUR_MYCTU	P9WN85	zur	Rv2359	3	5	22.6911	23.9417	-1.25056	0.180957	0.212864
sp|P9WN89|FRDB_MYCTU	P9WN89	frdB	Rv1553	4	0	23.5868	NA	NA	NA	0.00571459
sp|P9WN91|FRDA_MYCTU	P9WN91	frdA	Rv1552	5	0	23.9525	NA	NA	NA	0.000964813
sp|P9WN93|FUMC_MYCTU	P9WN93	fum	Rv1098c	6	6	24.6719	23.6542	1.01777	9.25337e-05	1
sp|P9WN95|FTSZ_MYCTU	P9WN95	ftsZ	Rv2150c	6	6	23.2826	24.9238	-1.64125	3.61761e-06	1
sp|P9WN97|FTSW_MYCTU	P9WN97	ftsW	Rv2154c	1	6	25.2369	24.144	1.09287	0.252541	0.000964813
sp|P9WNA1|FTSQ_MYCTU	P9WNA1	ftsQ	Rv2151c	6	6	22.6273	22.8491	-0.221788	0.514261	1
sp|P9WNA3|FTSK_MYCTU	P9WNA3	ftsK	Rv2748c	3	6	21.4595	21.3903	0.0691928	0.821042	0.022871
sp|P9WNA5|ECCC5_MYCTU	P9WNA5	eccC5	Rv1783	6	6	23.7111	23.6911	0.0199379	0.87715	1
sp|P9WNA9|ECCC3_MYCTU	P9WNA9	eccC3	Rv0284	6	6	21.1204	21.4765	-0.35607	0.0704379	1
sp|P9WNB1|ECC1B_MYCTU	P9WNB1	eccCb1	Rv3871	6	6	24.5216	25.2241	-0.702462	0.177751	1
sp|P9WNB3|ECC1A_MYCTU	P9WNB3	eccCa1	Rv3870	6	6	20.6605	21.5733	-0.912826	0.000506508	1
sp|P9WNC3|FPG1_MYCTU	P9WNC3	fpg	Rv2924c	1	4	20.2241	21.45	-1.22591	0.036085	0.0711741
sp|P9WNC7|HPPK_MYCTU	P9WNC7	folK	Rv3606c	4	5	24.8617	24.7313	0.130352	0.596088	0.501795
sp|P9WNC9|DHPS2_MYCTU	P9WNC9	folP2	Rv1207	5	6	21.7899	22.5155	-0.72562	0.0307946	0.224193
sp|P9WND1|DHPS1_MYCTU	P9WND1	folP1	Rv3608c	5	2	22.0242	20.575	1.44915	0.10897	0.0711741
sp|P9WND3|FMT_MYCTU	P9WND3	fmt	Rv1406	2	0	25.5562	NA	NA	NA	0.0747595
sp|P9WND5|LLDD_MYCTU	P9WND5	lldD2	Rv1872c	6	6	28.4799	26.8709	1.60901	0.00016794	1
sp|P9WND7|MFTD_MYCTU	P9WND7	lldD1	Rv0694	6	6	22.8106	22.6084	0.202234	0.375872	1
sp|P9WNE1|FGD_MYCTU	P9WNE1	fgd1	Rv0407	6	6	23.4631	22.8119	0.651265	0.00191837	1
sp|P9WNE3|CPFC_MYCTU	P9WNE3	hemZ	Rv1485	6	1	21.5348	21.4304	0.104399	0.874627	0.000964813
sp|P9WNE5|BFRB_MYCTU	P9WNE5	bfrB	Rv3841	4	6	24.0704	24.1816	-0.11126	0.581264	0.0747595
sp|P9WNE9|DESET_MYCTU	P9WNE9	Rv3230c	Rv3230c	0	2	NA	21.9351	NA	NA	0.0747595
sp|P9WNF1|FDHD_MYCTU	P9WNF1	fdhD	Rv2899c	0	3	NA	23.1492	NA	NA	0.022871
sp|P9WNF7|MYMA_MYCTU	P9WNF7	Rv3083	Rv3083	2	0	21.448	NA	NA	NA	0.0747595
sp|P9WNF9|ETHA_MYCTU	P9WNF9	ethA	Rv3854c	6	6	21.5317	22.1817	-0.649979	0.0462371	1
sp|P9WNG3|FABH_MYCTU	P9WNG3	fabH	Rv0533c	6	6	24.4585	23.6515	0.807016	0.000119612	1
sp|P9WNG5|FABD_MYCTU	P9WNG5	fabD	Rv2243	1	6	24.0337	25.8697	-1.83603	0.0388443	0.000964813
sp|P9WNG7|ETFB_MYCTU	P9WNG7	fixA	Rv3029c	6	6	27.0071	26.7918	0.215383	0.355173	1
sp|P9WNG9|ETFA_MYCTU	P9WNG9	fixB	Rv3028c	6	6	28.5711	28.2461	0.324902	0.0723428	1
sp|P9WNH1|BPOC_MYCTU	P9WNH1	bpoC	Rv0554	6	6	25.0102	23.6699	1.34035	0.000510008	1
sp|P9WNH3|Y2715_MYCTU	P9WNH3	Rv2715	Rv2715	4	6	21.9673	22.5731	-0.605742	0.113239	0.0747595
sp|P9WNI1|ESXC_MYCTU	P9WNI1	esxC	Rv3890c	3	4	21.9036	21.1633	0.740355	0.540521	0.557128
sp|P9WNI5|ESXP_MYCTU	P9WNI5	esxP	Rv2347c	6	6	25.2862	24.8315	0.454683	0.107874	1
sp|P9WNI7|ESXO_MYCTU	P9WNI7	esxO	Rv2346c	3	6	22.8762	23.3862	-0.509964	0.456279	0.022871
sp|P9WNK5|ESXB_MYCTU	P9WNK5	esxB	Rv3874	6	6	25.0039	23.9019	1.10197	4.5722e-05	1
sp|P9WNK7|ESXA_MYCTU	P9WNK7	esxA	Rv3875	6	5	23.7055	22.0138	1.69168	0.11815	0.224193
sp|P9WNL1|ENO_MYCTU	P9WNL1	eno	Rv1023	6	6	26.368	25.4199	0.94807	0.000162273	1
sp|P9WNL3|DER_MYCTU	P9WNL3	engA	Rv1713	4	6	21.1211	21.7806	-0.65948	0.0972921	0.0747595
sp|P9WNL5|EMBC_MYCTU	P9WNL5	embC	Rv3793	6	5	21.8606	20.4846	1.37593	0.0060718	0.224193
sp|P9WNL7|EMBB_MYCTU	P9WNL7	embB	Rv3795	6	6	23.9952	23.4079	0.587227	0.085354	1
sp|P9WNL9|EMBA_MYCTU	P9WNL9	embA	Rv3794	6	5	23.7344	22.6963	1.03803	0.241683	0.224193
sp|P9WNM1|EFTS_MYCTU	P9WNM1	tsf	Rv2889c	6	6	25.8311	25.5907	0.240421	0.255613	1
sp|P9WNM3|EFP_MYCTU	P9WNM3	efp	Rv2534c	6	6	23.6322	23.2065	0.42568	0.156223	1
sp|P9WNM5|CYSNC_MYCTU	P9WNM5	cysN	Rv1286	6	6	23.3744	23.7601	-0.385656	0.215997	1
sp|P9WNM7|EFG_MYCTU	P9WNM7	fusA1	Rv0684	6	6	25.8612	25.6199	0.241349	0.223636	1
sp|P9WNM9|EFGL_MYCTU	P9WNM9	fusA2	Rv0120c	6	6	27.0357	26.43	0.605735	0.00187444	1
sp|P9WNN1|EFTU_MYCTU	P9WNN1	tuf	Rv0685	6	6	29.198	30.3669	-1.16889	5.21065e-08	1
sp|P9WNN5|ECH14_MYCTU	P9WNN5	echA14	Rv2486	6	6	22.8987	22.4995	0.399167	0.267177	1
sp|P9WNN7|ECH12_MYCTU	P9WNN7	echA12	Rv1472	0	6	NA	24.2425	NA	NA	4.52945e-05
sp|P9WNN9|ECHA8_MYCTU	P9WNN9	echA8	Rv1070c	6	6	24.445	25.0101	-0.565046	0.0636035	1
sp|P9WNP1|ECHA6_MYCTU	P9WNP1	echA6	Rv0905	6	6	24.1086	25.7763	-1.6677	0.0200362	1
sp|P9WNP3|HTDZ_MYCTU	P9WNP3	htdZ	Rv0130	6	3	24.6179	23.1648	1.45302	0.113901	0.022871
sp|P9WNP5|MENB_MYCTU	P9WNP5	menB	Rv0548c	6	6	22.6129	21.4445	1.16841	0.0168778	1
sp|P9WNP7|FADB2_MYCTU	P9WNP7	fadB2	Rv0468	6	6	22.2248	21.3036	0.921199	0.00177407	1
sp|P9WNP9|ECCD5_MYCTU	P9WNP9	eccD5	Rv1795	6	6	25.2401	25.0547	0.185385	0.494251	1
sp|P9WNQ3|ECCD3_MYCTU	P9WNQ3	eccD3	Rv0290	3	3	21.4619	21.3523	0.109577	0.857911	1
sp|P9WNQ5|ECCD2_MYCTU	P9WNQ5	eccD2	Rv3887c	6	6	23.0717	22.0129	1.0588	0.00127086	1
sp|P9WNQ7|ECCD1_MYCTU	P9WNQ7	eccD1	Rv3877	5	5	24.5901	25.0877	-0.497627	0.448045	1
sp|P9WNQ9|ECCB5_MYCTU	P9WNQ9	eccB5	Rv1782	6	6	22.3995	22.3371	0.0623715	0.871332	1
sp|P9WNR3|ECCB3_MYCTU	P9WNR3	eccB3	Rv0283	6	6	22.3583	22.0576	0.300677	0.49716	1
sp|P9WNR5|ECCB2_MYCTU	P9WNR5	eccB2	Rv3895c	2	0	21.8764	NA	NA	NA	0.0747595
sp|P9WNR7|ECCB1_MYCTU	P9WNR7	eccB1	Rv3869	3	1	22.8696	22.0278	0.841751	0.529802	0.212864
sp|P9WNR9|Y3716_MYCTU	P9WNR9	Rv3716c	Rv3716c	6	6	26.3479	25.9172	0.430646	0.131098	1
sp|P9WNS1|DXR_MYCTU	P9WNS1	dxr	Rv2870c	6	5	24.0998	24.4037	-0.303911	0.631181	0.224193
sp|P9WNS3|DXS_MYCTU	P9WNS3	dxs1	Rv2682c	6	6	24.1082	24.5351	-0.426881	0.378902	1
sp|P9WNS5|DUT_MYCTU	P9WNS5	dut	Rv2697c	6	6	22.5255	23.5226	-0.997044	0.000804345	1
sp|P9WNS7|DUS_MYCTU	P9WNS7	Rv0823c	Rv0823c	0	3	NA	22.9405	NA	NA	0.022871
sp|P9WNS9|DTD_MYCTU	P9WNS9	Rv1897c	Rv1897c	6	6	23.3458	23.9464	-0.600582	0.181714	1
sp|P9WNT3|DPO41_MYCTU	P9WNT3	dinX	Rv1537	0	3	NA	24.0421	NA	NA	0.022871
sp|P9WNT7|DPO3A_MYCTU	P9WNT7	dnaE1	Rv1547	0	6	NA	22.1555	NA	NA	4.52945e-05
sp|P9WNT9|DPO3X_MYCTU	P9WNT9	dnaZX	Rv3721c	5	6	21.9574	22.6912	-0.733798	0.0682453	0.224193
sp|P9WNU1|DPO3B_MYCTU	P9WNU1	dnaN	Rv0002	5	6	21.6562	21.3702	0.285908	0.299036	0.224193
sp|P9WNU3|EX53_MYCTU	P9WNU3	Rv2090	Rv2090	5	6	21.7528	21.2661	0.48677	0.28767	0.224193
sp|P9WNU5|DPO1_MYCTU	P9WNU5	polA	Rv1629	6	6	23.2495	22.5578	0.69172	0.00519467	1
sp|P9WNU7|PAFA_MYCTU	P9WNU7	pafA	Rv2097c	6	6	22.6708	23.6147	-0.943837	0.111456	1
sp|P9WNU9|DOP_MYCTU	P9WNU9	dop	Rv2112c	6	6	24.5301	25.5503	-1.02022	0.216163	1
sp|P9WNV1|DNLJ_MYCTU	P9WNV1	ligA	Rv3014c	6	6	21.6285	21.9874	-0.358827	0.0209908	1
sp|P9WNV3|LIGD_MYCTU	P9WNV3	ligD	Rv0938	0	6	NA	20.7841	NA	NA	4.52945e-05
sp|P9WNV5|DNLI_MYCTU	P9WNV5	ligB	Rv3062	0	4	NA	23.0556	NA	NA	0.00571459
sp|P9WNV7|DNAJ2_MYCTU	P9WNV7	dnaJ2	Rv2373c	5	6	21.8616	23.223	-1.36137	0.000142149	0.224193
sp|P9WNV9|DNAJ1_MYCTU	P9WNV9	dnaJ1	Rv0352	6	6	24.0924	24.2591	-0.166696	0.382399	1
sp|P9WNW1|DNAG_MYCTU	P9WNW1	dnaG	Rv2343c	0	5	NA	24.25	NA	NA	0.000964813
sp|P9WNW3|DNAA_MYCTU	P9WNW3	dnaA	Rv0001	6	6	23.4035	24.4122	-1.00864	0.0119858	1
sp|P9WNW5|DISA_MYCTU	P9WNW5	Rv3586	Rv3586	6	6	21.5434	21.5134	0.029988	0.903076	1
sp|P9WNW7|HSAC_MYCTU	P9WNW7	hsaC	Rv3568c	6	2	23.7151	23.6806	0.0344379	0.953339	0.00571459
sp|P9WNW9|HISX_MYCTU	P9WNW9	hisD	Rv1599	6	6	21.6557	20.989	0.666738	0.0935369	1
sp|P9WNX1|DYR_MYCTU	P9WNX1	dfrA	Rv2763c	3	4	21.9404	22.1045	-0.164142	0.76067	0.557128
sp|P9WNX3|SERA_MYCTU	P9WNX3	serA1	Rv2996c	6	6	26.5708	26.3313	0.239432	0.0924673	1
sp|P9WNX5|DHAS_MYCTU	P9WNX5	asd	Rv3708c	6	6	25.4132	25.9171	-0.503933	0.0545258	1
sp|P9WNX7|GABD2_MYCTU	P9WNX7	gabD2	Rv1731	6	6	26.1314	25.853	0.278335	0.37687	1
sp|P9WNX9|GABD1_MYCTU	P9WNX9	gabD1	Rv0234c	6	6	22.7429	21.9121	0.830788	0.000148382	1
sp|P9WNY1|ALDH_MYCTU	P9WNY1	Rv0458	Rv0458	6	6	24.1276	22.9628	1.16487	0.00229185	1
sp|P9WNY3|Y770_MYCTU	P9WNY3	Rv0770	Rv0770	5	2	22.2501	21.2973	0.952785	0.189858	0.0711741
sp|P9WNY5|MMSB_MYCTU	P9WNY5	mmsB	Rv0751c	6	6	23.9854	22.2385	1.74684	0.00019201	1
sp|P9WNY7|DGTL1_MYCTU	P9WNY7	dgt	Rv2344c	2	0	23.6974	NA	NA	NA	0.0747595
sp|P9WNZ1|COABC_MYCTU	P9WNZ1	dfp	Rv1391	6	6	22.9618	23.0975	-0.135702	0.694452	1
sp|P9WNZ3|DESA3_MYCTU	P9WNZ3	desA3	Rv3229c	0	6	NA	22.5472	NA	NA	4.52945e-05
sp|P9WNZ5|DESA2_MYCTU	P9WNZ5	desA2	Rv1094	6	6	25.814	26.0556	-0.241664	0.371093	1
sp|P9WNZ7|DESA1_MYCTU	P9WNZ7	desA1	Rv0824c	6	6	24.2351	23.9701	0.264933	0.137978	1
sp|P9WP01|PUNA_MYCTU	P9WP01	deoD	Rv3307	6	1	21.5549	20.2548	1.30007	0.0998328	0.000964813
sp|P9WP03|DEOC_MYCTU	P9WP03	deoC	Rv0478	2	0	23.5982	NA	NA	NA	0.0747595
sp|P9WP05|Y2417_MYCTU	P9WP05	Rv2417c	Rv2417c	4	6	24.1424	23.4449	0.697499	0.217324	0.0747595
sp|P9WP11|FQR58_MYCTU	P9WP11	Rv1558	Rv1558	6	6	25.0899	24.4437	0.646204	0.0601594	1
sp|P9WP13|FQR61_MYCTU	P9WP13	Rv1261c	Rv1261c	6	6	24.0066	23.6934	0.31315	0.296078	1
sp|P9WP15|DDN_MYCTU	P9WP15	ddn	Rv3547	6	5	23.9266	23.391	0.535511	0.211099	0.224193
sp|P9WP17|DCDB_MYCTU	P9WP17	dcd	Rv0321	4	0	20.9478	NA	NA	NA	0.00571459
sp|P9WP19|DAPF_MYCTU	P9WP19	dapF	Rv2726c	6	6	25.6327	24.7784	0.854331	0.00457908	1
sp|P9WP21|DAPD_MYCTU	P9WP21	dapD	Rv1201c	6	6	24.8877	25.1056	-0.217952	0.287119	1
sp|P9WP23|DAPB_MYCTU	P9WP23	dapB	Rv2773c	6	6	24.753	25.0075	-0.25451	0.274078	1
sp|P9WP25|DAPA_MYCTU	P9WP25	dapA	Rv2753c	6	3	23.8991	23.0024	0.896756	0.0721168	0.022871
sp|P9WP27|DAO_MYCTU	P9WP27	aao	Rv1905c	4	2	21.864	22.4767	-0.612729	0.341317	0.243678
sp|P9WP29|DAGK_MYCTU	P9WP29	Rv2252	Rv2252	3	5	24.9626	23.5301	1.4325	0.0212881	0.212864
sp|P9WP31|DDL_MYCTU	P9WP31	ddlA	Rv2981c	5	5	21.662	24.7313	-3.06931	1.91646e-05	1
sp|P9WP33|CYSO_MYCTU	P9WP33	cysO	Rv1335	5	5	21.578	20.2871	1.29089	0.0176565	1
sp|P9WP35|QCRC_MYCTU	P9WP35	qcrC	Rv2194	6	6	25.2407	24.3253	0.915389	0.0946818	1
sp|P9WP37|QCRB_MYCTU	P9WP37	qcrB	Rv2196	6	6	24.2658	23.9979	0.267903	0.22397	1
sp|P9WP43|CULP1_MYCTU	P9WP43	cfp21	Rv1984c	2	0	20.1273	NA	NA	NA	0.0747595
sp|P9WP49|CSOR_MYCTU	P9WP49	csoR	Rv0967	0	2	NA	19.5643	NA	NA	0.0747595
sp|P9WP51|Y1077_MYCTU	P9WP51	cbs	Rv1077	6	6	23.5221	23.4484	0.0737168	0.806541	1
sp|P9WP53|CYSM_MYCTU	P9WP53	cysM	Rv1336	6	6	22.0646	20.8134	1.25122	0.00811078	1
sp|P9WP55|CYSK_MYCTU	P9WP55	cysK1	Rv2334	6	6	23.3731	24.0804	-0.707274	0.015804	1
sp|P9WP59|MFTE_MYCTU	P9WP59	Rv0695	Rv0695	6	6	23.1635	23.4647	-0.301196	0.481209	1
sp|P9WP65|CPDA_MYCTU	P9WP65	Rv0805	Rv0805	4	5	23.1067	22.5552	0.551447	0.168612	0.501795
sp|P9WP67|COX3_MYCTU	P9WP67	ctaE	Rv2193	3	0	23.4289	NA	NA	NA	0.022871
sp|P9WP69|COX2_MYCTU	P9WP69	ctaC	Rv2200c	6	6	26.3047	25.0519	1.25287	0.000164772	1
sp|P9WP71|COX1_MYCTU	P9WP71	ctaD	Rv3043c	6	6	24.0629	23.3257	0.73719	0.00874776	1
sp|P9WP73|HEMW_MYCTU	P9WP73	hemN	Rv2388c	2	1	22.1942	22.6903	-0.496091	0.701789	0.501795
sp|P9WP75|CSPA_MYCTU	P9WP75	cspA	Rv3648c	6	6	27.7523	28.5906	-0.838356	0.00234588	1
sp|P9WP77|FBIC_MYCTU	P9WP77	fbiC	Rv1173	0	3	NA	23.098	NA	NA	0.022871
sp|P9WP79|FBIB_MYCTU	P9WP79	fbiB	Rv3262	6	6	22.7784	23.0794	-0.301069	0.30462	1
sp|P9WP81|FBIA_MYCTU	P9WP81	fbiA	Rv3261	5	4	20.9375	20.8812	0.0563213	0.885363	0.501795
sp|P9WP83|FBID_MYCTU	P9WP83	Rv2983	Rv2983	6	4	23.92	24.0455	-0.1255	0.782664	0.0747595
sp|P9WP85|COBT_MYCTU	P9WP85	cobT	Rv2207	6	6	22.4994	22.8074	-0.308051	0.245733	1
sp|P9WP87|COBH_MYCTU	P9WP87	cobH	Rv2065	6	6	23.1171	22.9242	0.192893	0.610913	1
sp|P9WP95|COBQ_MYCTU	P9WP95	cobQ1	Rv0255c	1	4	21.8509	22.6377	-0.78684	0.579646	0.0711741
sp|P9WP99|PDUO_MYCTU	P9WP99	Rv1314c	Rv1314c	6	6	24.083	24.2345	-0.151543	0.436639	1
sp|P9WPA1|COAX_MYCTU	P9WPA1	Rv3600c	Rv3600c	6	6	24.0556	24.3313	-0.275638	0.437631	1
sp|P9WPA3|COAE_MYCTU	P9WPA3	coaE	Rv1631	6	6	21.4848	22.1159	-0.6311	0.145933	1
sp|P9WPA5|COAD_MYCTU	P9WPA5	kdtB	Rv2965c	6	3	23.98	21.8686	2.11142	0.000137548	0.022871
sp|P9WPA9|KCY_MYCTU	P9WPA9	cmk	Rv1712	6	6	21.43	20.8964	0.533606	0.463293	1
sp|P9WPB1|MMAA1_MYCTU	P9WPB1	mmaA1	Rv0645c	3	2	23.1552	21.126	2.02924	0.176651	0.557128
sp|P9WPB3|CMAS3_MYCTU	P9WPB3	pcaA	Rv0470c	6	6	25.2848	25.4746	-0.189785	0.464466	1
sp|P9WPB5|CMAS2_MYCTU	P9WPB5	cmaA2	Rv0503c	6	6	24.2312	23.783	0.448155	0.0914726	1
sp|P9WPB7|CMAS1_MYCTU	P9WPB7	cmaA1	Rv3392c	6	6	23.0015	23.7788	-0.777262	0.217942	1
sp|P9WPB9|CLPX_MYCTU	P9WPB9	clpX	Rv2457c	6	6	23.3468	23.9959	-0.649085	0.0401601	1
sp|P9WPC3|CLPP2_MYCTU	P9WPC3	clpP2	Rv2460c	6	6	26.5492	26.0519	0.497349	0.000409276	1
sp|P9WPC5|CLPP1_MYCTU	P9WPC5	clpP1	Rv2461c	6	6	27.0114	27.0207	-0.00927263	0.988086	1
sp|P9WPC7|Y2667_MYCTU	P9WPC7	clpC2	Rv2667	2	0	22.1388	NA	NA	NA	0.0747595
sp|P9WPC9|CLPC1_MYCTU	P9WPC9	clpC1	Rv3596c	6	6	25.7214	25.2517	0.469668	1.93612e-05	1
sp|P9WPD1|CLPB_MYCTU	P9WPD1	clpB	Rv0384c	6	6	25.4578	25.4173	0.0404767	0.60827	1
sp|P9WPD3|CISY2_MYCTU	P9WPD3	citA	Rv0889c	3	1	23.1333	21.1807	1.95257	0.221303	0.212864
sp|P9WPD5|CISY1_MYCTU	P9WPD5	gltA2	Rv0896	6	6	25.8217	25.4639	0.357876	0.0855158	1
sp|P9WPE1|CITEL_MYCTU	P9WPE1	citE	Rv2498c	6	1	23.891	21.2478	2.64327	0.0338111	0.000964813
sp|P9WPE3|CINAL_MYCTU	P9WPE3	cinA	Rv1901	6	6	24.1223	24.7988	-0.676448	0.0328237	1
sp|P9WPE5|CH10_MYCTU	P9WPE5	groES	Rv3418c	6	6	30.9561	31.7646	-0.80844	0.000424548	1
sp|P9WPE7|CH602_MYCTU	P9WPE7	groEL2	Rv0440	6	6	30.4801	30.9896	-0.509509	0.0181981	1
sp|P9WPE9|CH601_MYCTU	P9WPE9	groEL1	Rv3417c	6	6	28.3444	29.0342	-0.689769	0.00167467	1
sp|P9WPF3|PKS11_MYCTU	P9WPF3	pks11	Rv1665	4	5	22.8957	22.5286	0.367162	0.303564	0.501795
sp|P9WPF5|PKS10_MYCTU	P9WPF5	pks10	Rv1660	4	6	22.5099	22.7507	-0.240716	0.177832	0.0747595
sp|P9WPF7|CDSA_MYCTU	P9WPF7	cdsA	Rv2881c	6	6	23.8199	22.624	1.1959	0.00502765	1
sp|P9WPG9|CDH_MYCTU	P9WPG9	cdh	Rv2289	5	6	23.2712	22.5856	0.685603	0.362911	0.224193
sp|P9WPH1|RIBD_MYCTU	P9WPH1	ribG	Rv1409	6	6	24.8429	24.3328	0.510053	0.0117142	1
sp|P9WPH3|CDD_MYCTU	P9WPH3	cdd	Rv3315c	6	2	21.4098	21.0138	0.396082	0.406821	0.00571459
sp|P9WPH5|Y2242_MYCTU	P9WPH5	Rv2242	Rv2242	4	6	19.6045	20.6139	-1.00941	0.124051	0.0747595
sp|P9WPH9|ECCA1_MYCTU	P9WPH9	eccA1	Rv3868	6	6	24.0719	23.3424	0.729505	0.00196476	1
sp|P9WPI1|ECCA5_MYCTU	P9WPI1	eccA5	Rv1798	6	6	22.0097	21.6246	0.38509	0.122414	1
sp|P9WPI3|ECCA3_MYCTU	P9WPI3	eccA3	Rv0282	6	6	21.2609	22.4517	-1.1908	1.33932e-05	1
sp|P9WPI7|Y2325_MYCTU	P9WPI7	Rv2325c	Rv2325c	4	0	23.1064	NA	NA	NA	0.00571459
sp|P9WPI9|PTKA_MYCTU	P9WPI9	ptkA	Rv2232	2	5	22.2785	25.0733	-2.79476	0.0101423	0.0711741
sp|P9WPJ1|CAS6_MYCTU	P9WPJ1	Rv2824c	Rv2824c	0	4	NA	22.3719	NA	NA	0.00571459
sp|P9WPJ7|MTCA1_MYCTU	P9WPJ7	canA	Rv1284	6	1	22.5463	21.8813	0.665038	0.268996	0.000964813
sp|P9WPJ9|MTCA2_MYCTU	P9WPJ9	canB	Rv3588c	4	2	20.9207	20.1801	0.740587	0.0364472	0.243678
sp|P9WPK1|GLPK_MYCTU	P9WPK1	glpK	Rv3696c	6	3	22.5642	21.7307	0.833468	0.128758	0.022871
sp|P9WPK3|CARB_MYCTU	P9WPK3	carB	Rv1384	6	6	21.9952	22.1732	-0.178054	0.640243	1
sp|P9WPK5|CARA_MYCTU	P9WPK5	carA	Rv1383	6	6	21.0952	22.3835	-1.28829	0.00130585	1
sp|P9WPK9|GCS2_MYCTU	P9WPK9	Rv0433	Rv0433	6	6	24.3712	22.8793	1.49193	0.00534049	1
sp|P9WPL3|CP143_MYCTU	P9WPL3	cyp143	Rv1785c	6	4	22.6999	20.8584	1.84152	0.0253367	0.0747595
sp|P9WPL5|CP142_MYCTU	P9WPL5	cyp142	Rv3518c	6	5	22.6022	20.7531	1.84911	0.0195959	0.224193
sp|P9WPL9|CP140_MYCTU	P9WPL9	cyp140	Rv1880c	6	6	22.5742	22.3584	0.215871	0.786171	1
sp|P9WPM3|CP138_MYCTU	P9WPM3	cyp138	Rv0136	2	6	21.5344	22.566	-1.03169	0.0238856	0.00571459
sp|P9WPM9|C135B_MYCTU	P9WPM9	cyp135B1	Rv0568	6	6	22.3848	23.3062	-0.921361	0.0105976	1
sp|P9WPN9|CP126_MYCTU	P9WPN9	cyp126	Rv0778	6	6	22.3523	22.5379	-0.185553	0.709671	1
sp|P9WPP1|CP125_MYCTU	P9WPP1	cyp125	Rv3545c	4	6	23.843	23.3427	0.500255	0.295995	0.0747595
sp|P9WPP3|CP124_MYCTU	P9WPP3	cyp124	Rv2266	3	0	22.9985	NA	NA	NA	0.022871
sp|P9WPP5|CP123_MYCTU	P9WPP5	cyp123	Rv0766c	5	1	20.9273	20.8539	0.0734082	0.91177	0.0158264
sp|P9WPP7|CP121_MYCTU	P9WPP7	cyp121	Rv2276	0	4	NA	21.6484	NA	NA	0.00571459
sp|P9WPP9|CP51_MYCTU	P9WPP9	cyp51	Rv0764c	6	5	22.4373	22.215	0.222371	0.490344	0.224193
sp|P9WPQ3|ACCA1_MYCTU	P9WPQ3	accA1	Rv2501c	6	6	23.9657	23.4716	0.494142	0.0275845	1
sp|P9WPQ5|BIOD_MYCTU	P9WPQ5	bioD	Rv1570	2	0	23.7087	NA	NA	NA	0.0747595
sp|P9WPQ7|BIOB_MYCTU	P9WPQ7	bioB	Rv1589	0	6	NA	22.3607	NA	NA	4.52945e-05
sp|P9WPR3|Y2850_MYCTU	P9WPR3	Rv2850c	Rv2850c	6	6	24.5088	24.2564	0.252405	0.455431	1
sp|P9WPR5|CCO_MYCTU	P9WPR5	Rv0654	Rv0654	6	4	23.0122	23.0765	-0.0642717	0.833837	0.0747595
sp|P9WPR7|Y917_MYCTU	P9WPR7	betP	Rv0917	0	2	NA	21.0361	NA	NA	0.0747595
sp|P9WPR9|Y1488_MYCTU	P9WPR9	Rv1488	Rv1488	6	6	26.4344	24.21	2.2244	5.71566e-09	1
sp|P9WPS1|ATPL_MYCTU	P9WPS1	atpE	Rv1305	6	0	21.755	NA	NA	NA	4.52945e-05
sp|P9WPS3|CTPV_MYCTU	P9WPS3	ctpV	Rv0969	6	6	25.3619	24.6879	0.673993	0.000257371	1
sp|P9WPS5|CTPI_MYCTU	P9WPS5	ctpI	Rv0107c	0	2	NA	22.9233	NA	NA	0.0747595
sp|P9WPS7|CTPG_MYCTU	P9WPS7	ctpG	Rv1992c	6	6	23.6795	22.4443	1.23515	0.000350599	1
sp|P9WPS9|CTPF_MYCTU	P9WPS9	ctpF	Rv1997	3	5	21.9883	22.5011	-0.512751	0.618034	0.212864
sp|P9WPT1|CTPE_MYCTU	P9WPT1	ctpE	Rv0908	6	6	21.9847	21.4936	0.491095	0.311913	1
sp|P9WPT5|CTPC_MYCTU	P9WPT5	ctpC	Rv3270	6	6	23.5877	23.6783	-0.0905888	0.803876	1
sp|P9WPT9|CTPB_MYCTU	P9WPT9	ctpB	Rv0103c	1	6	22.6829	23.1874	-0.504454	0.306385	0.000964813
sp|P9WPU1|CTPA_MYCTU	P9WPU1	ctpA	Rv0092	6	6	22.6898	23.5175	-0.827659	0.00516299	1
sp|P9WPU3|KDPB_MYCTU	P9WPU3	kdpB	Rv1030	6	3	23.2382	22.6368	0.601475	0.149613	0.022871
sp|P9WPU5|ATPB_MYCTU	P9WPU5	atpD	Rv1310	6	6	27.7858	27.9009	-0.115135	0.435876	1
sp|P9WPU7|ATPA_MYCTU	P9WPU7	atpA	Rv1308	6	6	27.6758	27.2937	0.382066	0.0132638	1
sp|P9WPU9|ATPG_MYCTU	P9WPU9	atpG	Rv1309	6	6	25.5363	25.0441	0.49217	0.0298807	1
sp|P9WPV1|ATPE_MYCTU	P9WPV1	atpC	Rv1311	6	6	23.5151	24.1124	-0.597276	0.32112	1
sp|P9WPV3|ATPFD_MYCTU	P9WPV3	atpH	Rv1307	6	6	27.1871	26.3046	0.882522	1.72767e-06	1
sp|P9WPV5|ATPF_MYCTU	P9WPV5	atpF	Rv1306	6	6	27.0547	26.1464	0.908312	0.000495927	1
sp|P9WPV7|ATP6_MYCTU	P9WPV7	atpB	Rv1304	2	1	21.6454	20.4831	1.16234	0.647759	0.501795
sp|P9WPW3|SCOB_MYCTU	P9WPW3	scoB	Rv2503c	6	1	23.3807	23.6862	-0.305575	0.684169	0.000964813
sp|P9WPW5|SCOA_MYCTU	P9WPW5	scoA	Rv2504c	6	6	22.7253	22.1731	0.552168	0.123717	1
sp|P9WPW7|ASSY_MYCTU	P9WPW7	argG	Rv1658	6	6	25.7275	25.7789	-0.051491	0.81738	1
sp|P9WPW9|MURI_MYCTU	P9WPW9	murI	Rv1338	6	6	24.2252	24.0412	0.184058	0.733311	1
sp|P9WPX1|DHOM_MYCTU	P9WPX1	thrA	Rv1294	6	6	23.8347	23.7773	0.0574936	0.771898	1
sp|P9WPX3|AK_MYCTU	P9WPX3	ask	Rv3709c	6	6	24.5003	24.8147	-0.314405	0.0407056	1
sp|P9WPX5|ASPG_MYCTU	P9WPX5	ansA	Rv1538c	4	4	23.6994	22.5559	1.14353	0.111838	1
sp|P9WPX7|AROQ_MYCTU	P9WPX7	aroD	Rv2537c	6	6	22.6679	22.8179	-0.15006	0.915496	1
sp|P9WPX9|AROB_MYCTU	P9WPX9	aroB	Rv2538c	6	6	23.4907	23.3866	0.104121	0.782459	1
sp|P9WPY1|AROC_MYCTU	P9WPY1	aroF	Rv2540c	6	6	22.637	22.9578	-0.320726	0.338975	1
sp|P9WPY3|AROK_MYCTU	P9WPY3	aroK	Rv2539c	3	5	23.8097	24.1331	-0.323446	0.631521	0.212864
sp|P9WPY5|AROA_MYCTU	P9WPY5	aroA	Rv3227	6	4	21.7681	23.0885	-1.32036	0.123512	0.0747595
sp|P9WPY7|ARLY_MYCTU	P9WPY7	argH	Rv1659	6	6	25.3309	24.9458	0.3851	0.293288	1
sp|P9WPY9|ARGR_MYCTU	P9WPY9	argR	Rv1657	6	6	21.5497	23.244	-1.69428	9.76709e-06	1
sp|P9WPZ1|Y1496_MYCTU	P9WPZ1	Rv1496	Rv1496	3	6	22.6997	22.9221	-0.222391	0.58601	0.022871
sp|P9WPZ3|ARGJ_MYCTU	P9WPZ3	argJ	Rv1653	6	6	23.8623	23.3009	0.561419	0.0053445	1
sp|P9WPZ5|DAPC_MYCTU	P9WPZ5	dapC	Rv0858c	6	4	21.2902	21.8279	-0.537725	0.160027	0.0747595
sp|P9WPZ7|ARGD_MYCTU	P9WPZ7	argD	Rv1655	6	6	22.7862	23.8946	-1.10843	0.0378179	1
sp|P9WPZ9|ARGC_MYCTU	P9WPZ9	argC	Rv1652	6	6	22.7267	22.0641	0.662633	0.0241078	1
sp|P9WQ01|ARGB_MYCTU	P9WQ01	argB	Rv1654	6	6	25.501	25.0421	0.458864	0.345688	1
sp|P9WQ05|ARCA_MYCTU	P9WQ05	arcA	Rv1001	6	6	23.0911	22.62	0.471097	0.284049	1
sp|P9WQ07|APT_MYCTU	P9WQ07	apt	Rv2584c	6	6	23.1638	23.2267	-0.0629192	0.83852	1
sp|P9WQ11|END3_MYCTU	P9WQ11	nth	Rv3674c	3	5	22.6125	22.315	0.297447	0.788198	0.212864
sp|P9WQ13|END4_MYCTU	P9WQ13	end	Rv0670	6	6	22.7259	23.3695	-0.643618	0.00593414	1
sp|P9WQ15|AOFH_MYCTU	P9WQ15	aofH	Rv3170	3	3	21.2232	21.4764	-0.25324	0.650244	1
sp|P9WQ17|GLGE_MYCTU	P9WQ17	glgE	Rv1327c	6	2	24.8313	23.9752	0.856104	0.332775	0.00571459
sp|P9WQ19|TRES_MYCTU	P9WQ19	treS	Rv0126	6	6	24.5815	24.4901	0.0914376	0.653776	1
sp|P9WQ21|TREY_MYCTU	P9WQ21	treY	Rv1563c	2	0	20.7499	NA	NA	NA	0.0747595
sp|P9WQ23|TREZ_MYCTU	P9WQ23	treZ	Rv1562c	5	6	22.9573	22.1439	0.813385	0.0741447	0.224193
sp|P9WQ25|GLGX_MYCTU	P9WQ25	treX	Rv1564c	4	5	19.912	20.2896	-0.377624	0.184552	0.501795
sp|P9WQ27|BE_MYCTU	P9WQ27	Rv3031	Rv3031	3	5	22.9696	23.4928	-0.523214	0.533966	0.212864
sp|P9WQ29|Y1320_MYCTU	P9WQ29	Rv1320c	Rv1320c	2	3	23.0614	23.1289	-0.0675356	0.877412	0.557128
sp|P9WQ31|Y1319_MYCTU	P9WQ31	Rv1319c	Rv1319c	4	0	21.5042	NA	NA	NA	0.00571459
sp|P9WQ33|Y1318_MYCTU	P9WQ33	Rv1318c	Rv1318c	3	0	24.61	NA	NA	NA	0.022871
sp|P9WQ35|CYA1_MYCTU	P9WQ35	cya	Rv1625c	6	6	20.2653	20.5465	-0.281277	0.608928	1
sp|P9WQ37|FAC13_MYCTU	P9WQ37	fadD13	Rv3089	5	0	23.5973	NA	NA	NA	0.000964813
sp|P9WQ39|MENE_MYCTU	P9WQ39	menE	Rv0542c	2	5	23.2848	22.8289	0.455936	0.302654	0.0711741
sp|P9WQ41|MBTM_MYCTU	P9WQ41	mbtM	Rv1345	6	6	21.0958	21.292	-0.196176	0.607652	1
sp|P9WQ43|FAA26_MYCTU	P9WQ43	fadD26	Rv2930	5	5	23.2095	23.2855	-0.0759991	0.887878	1
sp|P9WQ45|FAD25_MYCTU	P9WQ45	fadD25	Rv1521	6	6	22.7883	22.64	0.148358	0.456477	1
sp|P9WQ47|FAA23_MYCTU	P9WQ47	fadD23	Rv3826	6	6	24.4894	24.7526	-0.263216	0.295484	1
sp|P9WQ49|FAD21_MYCTU	P9WQ49	fadD21	Rv1185c	6	6	21.6434	23.0044	-1.36103	0.00588942	1
sp|P9WQ51|FAC19_MYCTU	P9WQ51	fadD19	Rv3515c	6	6	24.9768	25.6346	-0.65773	0.00108274	1
sp|P9WQ57|FAA30_MYCTU	P9WQ57	fadD30	Rv0404	6	6	20.2518	20.9367	-0.684878	0.107731	1
sp|P9WQ59|FAA28_MYCTU	P9WQ59	fadD28	Rv2941	6	6	25.874	26.367	-0.492975	0.054166	1
sp|P9WQ61|FAA22_MYCTU	P9WQ61	fadD22	Rv2948c	5	6	21.0685	22.1243	-1.05575	0.00244802	0.224193
sp|P9WQ63|MBTB_MYCTU	P9WQ63	mbtB	Rv2383c	0	5	NA	23.1658	NA	NA	0.000964813
sp|P9WQ67|Y3778_MYCTU	P9WQ67	Rv3778c	Rv3778c	6	6	25.7325	25.5024	0.230098	0.458322	1
sp|P9WQ69|CSD_MYCTU	P9WQ69	csd	Rv1464	6	6	22.0385	23.7388	-1.70033	6.64558e-05	1
sp|P9WQ71|ISCSL_MYCTU	P9WQ71	iscS	Rv3025c	2	5	20.373	21.5564	-1.18337	0.00196445	0.0711741
sp|P9WQ73|SERC_MYCTU	P9WQ73	serC	Rv0884c	6	6	23.6561	23.4945	0.161628	0.643405	1
sp|P9WQ75|ILVE_MYCTU	P9WQ75	ilvE	Rv2210c	6	6	23.7772	22.9157	0.861492	0.000742776	1
sp|P9WQ77|LAT_MYCTU	P9WQ77	lat	Rv3290c	6	6	23.6269	24.3019	-0.675026	0.000938388	1
sp|P9WQ79|GABT_MYCTU	P9WQ79	gabT	Rv2589	6	6	24.0401	23.1326	0.907457	0.0105266	1
sp|P9WQ81|BIOA_MYCTU	P9WQ81	bioA	Rv1568	3	0	22.3903	NA	NA	NA	0.022871
sp|P9WQ83|CBL_MYCTU	P9WQ83	Rv2294	Rv2294	5	6	21.8883	21.3006	0.587651	0.143698	0.224193
sp|P9WQ87|BIOF1_MYCTU	P9WQ87	bioF1	Rv1569	0	2	NA	21.4072	NA	NA	0.0747595
sp|P9WQ89|Y2231_MYCTU	P9WQ89	cobC	Rv2231c	0	4	NA	21.4099	NA	NA	0.00571459
sp|P9WQ93|AMI4_MYCTU	P9WQ93	amiD	Rv3375	0	2	NA	24.0062	NA	NA	0.0747595
sp|P9WQ95|AMI3_MYCTU	P9WQ95	amiC	Rv2888c	5	0	23.6542	NA	NA	NA	0.000964813
sp|P9WQ97|AMIB2_MYCTU	P9WQ97	amiB2	Rv1263	6	6	23.0305	21.8949	1.13558	7.00755e-05	1
sp|P9WQ99|AMIA2_MYCTU	P9WQ99	amiA2	Rv2363	6	6	23.258	22.9162	0.341821	0.207968	1
sp|P9WQA1|GATA_MYCTU	P9WQA1	gatA	Rv3011c	6	6	23.4411	23.6149	-0.173741	0.678471	1
sp|P9WQA3|ALF_MYCTU	P9WQA3	fba	Rv0363c	6	2	22.8338	21.3929	1.44093	0.0515222	0.00571459
sp|P9WQA5|Y2971_MYCTU	P9WQA5	Rv2971	Rv2971	3	1	24.0226	25.5633	-1.54068	0.306874	0.212864
sp|P9WQA7|Y2298_MYCTU	P9WQA7	Rv2298	Rv2298	6	6	25.0929	24.6283	0.46462	0.0139428	1
sp|P9WQA9|ALR_MYCTU	P9WQA9	alr	Rv3423c	6	5	23.9822	24.571	-0.588806	0.0876685	0.224193
sp|P9WQB3|LEU1_MYCTU	P9WQB3	leuA	Rv3710	6	6	23.2385	23.024	0.214457	0.135758	1
sp|P9WQB5|AHPD_MYCTU	P9WQB5	ahpD	Rv2429	0	4	NA	23.7782	NA	NA	0.00571459
sp|P9WQB7|AHPC_MYCTU	P9WQB7	ahpC	Rv2428	2	6	21.5919	24.8622	-3.27022	0.000300009	0.00571459
sp|P9WQB9|ADHD_MYCTU	P9WQB9	adhD	Rv3086	6	0	23.1135	NA	NA	NA	4.52945e-05
sp|P9WQC1|ADHA_MYCTU	P9WQC1	adhA	Rv1862	6	6	24.0517	23.3074	0.744352	0.00384434	1
sp|P9WQC3|ADH_MYCTU	P9WQC3	adh	Rv1530	6	0	21.3324	NA	NA	NA	4.52945e-05
sp|P9WQC5|ADHC_MYCTU	P9WQC5	adhC	Rv3045	6	6	24.4855	22.6501	1.83545	5.35749e-08	1
sp|P9WQC7|ADHB_MYCTU	P9WQC7	adhB	Rv0761c	6	6	25.433	25.0269	0.406083	0.414211	1
sp|P9WQD1|ACSA_MYCTU	P9WQD1	acs	Rv3667	6	6	23.5985	25.3141	-1.7156	0.000217636	1
sp|P9WQD5|TESA_MYCTU	P9WQD5	tesA	Rv2928	6	6	23.463	22.8469	0.616141	0.0426975	1
sp|P9WQD7|KASB_MYCTU	P9WQD7	kasB	Rv2246	6	6	26.4819	27.9588	-1.47693	3.18527e-06	1
sp|P9WQD9|KASA_MYCTU	P9WQD9	kasA	Rv2245	6	6	24.6706	26.4055	-1.7349	1.85826e-06	1
sp|P9WQE1|PPSE_MYCTU	P9WQE1	ppsE	Rv2935	6	6	21.4092	21.4686	-0.0593946	0.884951	1
sp|P9WQE3|PPSD_MYCTU	P9WQE3	ppsD	Rv2934	6	6	21.0922	22.4542	-1.362	0.00271046	1
sp|P9WQE5|PPSB_MYCTU	P9WQE5	ppsB	Rv2932	4	6	21.2824	21.3343	-0.0519083	0.931806	0.0747595
sp|P9WQE7|PPSA_MYCTU	P9WQE7	ppsA	Rv2931	1	6	19.9607	20.7654	-0.804749	0.00300285	0.000964813
sp|P9WQE9|PHAS_MYCTU	P9WQE9	pks2	Rv3825c	6	6	22.611	22.3472	0.26379	0.0408829	1
sp|P9WQF3|ACPM_MYCTU	P9WQF3	acpM	Rv2244	6	6	30.6328	31.1485	-0.515703	0.0300521	1
sp|P9WQF5|LEUC_MYCTU	P9WQF5	leuC	Rv2988c	6	6	22.9279	23.5504	-0.622529	0.0519657	1
sp|P9WQF7|Y873_MYCTU	P9WQF7	fadE10	Rv0873	6	6	22.8342	22.388	0.446192	0.172066	1
sp|P9WQG1|ACDP_MYCTU	P9WQG1	fadE25	Rv3274c	6	6	26.4648	26.8714	-0.406653	0.0124896	1
sp|P9WQG3|ACDC_MYCTU	P9WQG3	fadE12	Rv0972c	6	6	22.9347	23.4134	-0.478723	0.202649	1
sp|P9WQG7|Y802_MYCTU	P9WQG7	Rv0802c	Rv0802c	5	1	23.2432	23.4965	-0.253314	0.574843	0.0158264
sp|P9WQH1|ACKA_MYCTU	P9WQH1	ackA	Rv0409	6	6	20.625	20.3069	0.318144	0.409071	1
sp|P9WQH3|ACDH_MYCTU	P9WQH3	hsaG	Rv3535c	6	6	23.8485	23.0657	0.782794	0.0489754	1
sp|P9WQH5|ACCD6_MYCTU	P9WQH5	accD6	Rv2247	6	6	23.4743	25.9944	-2.52011	0.00010503	1
sp|P9WQH7|ACCD5_MYCTU	P9WQH7	accD5	Rv3280	6	6	26.5075	27.1645	-0.657084	0.00142188	1
sp|P9WQH9|ACCD3_MYCTU	P9WQH9	accD3	Rv0904c	5	3	20.7275	20.3807	0.346787	0.332393	0.212864
sp|P9WQI1|Y647_MYCTU	P9WQI1	Rv0647c	Rv0647c	0	6	NA	22.9496	NA	NA	4.52945e-05
sp|P9WQI3|SUGC_MYCTU	P9WQI3	sugC	Rv1238	6	6	24.6934	24.1771	0.516294	0.314254	1
sp|P9WQI5|Y2564_MYCTU	P9WQI5	glnQ	Rv2564	6	6	23.6906	23.6423	0.0483207	0.822319	1
sp|P9WQI7|Y2326_MYCTU	P9WQI7	Rv2326c	Rv2326c	6	6	22.9688	22.3605	0.608289	0.273076	1
sp|P9WQI9|BACA_MYCTU	P9WQI9	bacA	Rv1819c	6	6	24.2986	22.8085	1.49009	4.54359e-05	1
sp|P9WQJ5|Y1281_MYCTU	P9WQJ5	oppD	Rv1281c	6	3	23.7784	23.079	0.699474	0.0143073	0.022871
sp|P9WQJ7|IRTB_MYCTU	P9WQJ7	irtB	Rv1349	0	5	NA	22.5783	NA	NA	0.000964813
sp|P9WQJ9|IRTA_MYCTU	P9WQJ9	irtA	Rv1348	0	4	NA	20.0994	NA	NA	0.00571459
sp|P9WQK1|Y986_MYCTU	P9WQK1	Rv0986	Rv0986	6	3	23.8064	24.6705	-0.864099	0.484399	0.022871
sp|P9WQK3|ETTA_MYCTU	P9WQK3	Rv2477c	Rv2477c	6	6	25.1096	24.8746	0.234981	0.0415273	1
sp|P9WQK5|Y073_MYCTU	P9WQK5	Rv0073	Rv0073	6	6	25.3688	24.8002	0.568565	0.248497	1
sp|P9WQK7|UVRA_MYCTU	P9WQK7	uvrA	Rv1638	2	5	21.5161	22.3264	-0.810383	0.100518	0.0711741
sp|P9WQK9|PSTB2_MYCTU	P9WQK9	pstB	Rv0933	6	6	24.0725	23.1906	0.881977	0.00262868	1
sp|P9WQL1|PSTB1_MYCTU	P9WQL1	phoT	Rv0820	6	6	21.9654	22.045	-0.0796797	0.727464	1
sp|P9WQL5|MKL_MYCTU	P9WQL5	mkl	Rv0655	6	6	24.9923	23.5316	1.46072	5.95471e-06	1
sp|P9WQL9|DRRA_MYCTU	P9WQL9	drrA	Rv2936	0	6	NA	24.0438	NA	NA	4.52945e-05
sp|P9WQM1|CYSA_MYCTU	P9WQM1	cysA1	Rv2397c	0	6	NA	21.6494	NA	NA	4.52945e-05
sp|P9WQM7|ANSP2_MYCTU	P9WQM7	ansP2	Rv0346c	0	3	NA	23.3284	NA	NA	0.022871
sp|P9WQM9|ANSP1_MYCTU	P9WQM9	ansP1	Rv2127	2	0	21.2331	NA	NA	NA	0.0747595
sp|P9WQN3|FTSH_MYCTU	P9WQN3	ftsH	Rv3610c	6	6	24.2812	24.0752	0.206014	0.339249	1
sp|P9WQN5|ARC_MYCTU	P9WQN5	mpa	Rv2115c	6	6	24.0863	24.7595	-0.673202	0.0134069	1
sp|P9WQP3|A85A_MYCTU	P9WQP3	fbpA	Rv3804c	0	2	NA	21.4799	NA	NA	0.0747595
sp|P9WQP5|6PGL_MYCTU	P9WQP5	devB	Rv1445c	6	5	23.2549	21.3819	1.87306	0.00161897	0.224193
sp|P9WQP7|3BHS_MYCTU	P9WQP7	Rv1106c	Rv1106c	6	6	21.5357	21.3594	0.176282	0.329381	1
sp|Q10690|Y2082_MYCTU	Q10690	Rv2082	Rv2082	5	6	20.8778	23.2412	-2.36347	7.10418e-06	0.224193
sp|Q50631|CAR_MYCTU	Q50631	fadD9	Rv2590	6	6	23.3674	21.6558	1.71157	7.54407e-06	1
sp|Q50681|LIPM_MYCTU	Q50681	lipM	Rv2284	2	6	25.1208	24.5957	0.52503	0.355001	0.00571459
sp|Q6MWZ7|SUGPH_MYCTU	Q6MWZ7	gpm2	Rv3214	5	0	23.5895	NA	NA	NA	0.000964813
sp|Q6MX39|UMAA_MYCTU	Q6MX39	umaA	Rv0469	3	5	20.7959	21.6848	-0.888905	0.0201762	0.212864
sp|Q6MX43|DODEC_MYCTU	Q6MX43	secE2	Rv0379	6	6	25.5423	24.5375	1.00479	0.0228749	1
sp|Q79FX6|MMAA2_MYCTU	Q79FX6	mmaA2	Rv0644c	6	6	24.4079	24.2344	0.173472	0.361493	1
sp|Q79FX8|MMAA4_MYCTU	Q79FX8	mmaA4	Rv0642c	6	6	24.2588	24.7161	-0.457298	0.0464393	1
tr|I6WXK8|I6WXK8_MYCTU	I6WXK8	Rv0157A	Rv0157A	4	0	22.4493	NA	NA	NA	0.00571459
tr|I6WYY7|I6WYY7_MYCTU	I6WYY7	hadB	Rv0636	6	6	24.1016	24.2909	-0.189316	0.227516	1
tr|I6WZ58|I6WZ58_MYCTU	I6WZ58	Rv0713	Rv0713	6	6	23.311	23.5388	-0.227843	0.178975	1
tr|I6WZ83|I6WZ83_MYCTU	I6WZ83	Rv0743c	Rv0743c	2	0	22.0377	NA	NA	NA	0.0747595
tr|I6WZD7|I6WZD7_MYCTU	I6WZD7	Rv0760c	Rv0760c	6	5	22.9091	23.2133	-0.304124	0.471478	0.224193
tr|I6WZD9|I6WZD9_MYCTU	I6WZD9	Rv0765c	Rv0765c	6	0	21.8538	NA	NA	NA	4.52945e-05
tr|I6WZG6|I6WZG6_MYCTU	I6WZG6	cfp29	Rv0798c	5	1	23.5661	22.7223	0.843801	0.0318992	0.0158264
tr|I6WZH9|I6WZH9_MYCTU	I6WZH9	Rv0817c	Rv0817c	6	6	23.7785	24.1469	-0.368467	0.322404	1
tr|I6WZI4|I6WZI4_MYCTU	I6WZI4	Rv0822c	Rv0822c	3	6	22.0768	22.959	-0.882237	0.00944801	0.022871
tr|I6WZM9|I6WZM9_MYCTU	I6WZM9	cspB	Rv0871	6	6	22.9024	22.758	0.144404	0.353316	1
tr|I6WZS8|I6WZS8_MYCTU	I6WZS8	Rv0926c	Rv0926c	6	6	24.0019	22.2429	1.75901	0.000585043	1
tr|I6X4D6|I6X4D6_MYCTU	I6X4D6	Rv2474c	Rv2474c	4	2	24.0556	24.2895	-0.233932	0.790819	0.243678
tr|I6X4J0|I6X4J0_MYCTU	I6X4J0	Rv2522c	Rv2522c	5	0	21.7897	NA	NA	NA	0.000964813
tr|I6X4K0|I6X4K0_MYCTU	I6X4K0	Rv2531c	Rv2531c	6	6	22.3486	22.9508	-0.602164	0.196843	1
tr|I6X4S7|I6X4S7_MYCTU	I6X4S7	tesB2	Rv2605c	6	6	20.4502	20.9432	-0.492979	0.433499	1
tr|I6X4W4|I6X4W4_MYCTU	I6X4W4	arsC	Rv2643	4	0	21.8063	NA	NA	NA	0.00571459
tr|I6X540|I6X540_MYCTU	I6X540	Rv2683	Rv2683	6	6	22.1834	22.8101	-0.626695	0.0495412	1
tr|I6X562|I6X562_MYCTU	I6X562	Rv2708c	Rv2708c	6	6	25.3034	25.2686	0.034806	0.917549	1
tr|I6X579|I6X579_MYCTU	I6X579	Rv2728c	Rv2728c	1	6	20.5324	22.119	-1.5866	0.0659634	0.000964813
tr|I6X5C5|I6X5C5_MYCTU	I6X5C5	Rv2781c	Rv2781c	4	0	21.4012	NA	NA	NA	0.00571459
tr|I6X5C9|I6X5C9_MYCTU	I6X5C9	ribF	Rv2786c	5	2	23.0785	23.2019	-0.123406	0.902741	0.0711741
tr|I6X5I7|I6X5I7_MYCTU	I6X5I7	cysG	Rv2847c	6	0	22.8283	NA	NA	NA	4.52945e-05
tr|I6X5K1|I6X5K1_MYCTU	I6X5K1	glnA4	Rv2860c	6	6	20.8996	20.214	0.68565	0.000370695	1
tr|I6X5M3|I6X5M3_MYCTU	I6X5M3	Rv2884	Rv2884	0	5	NA	23.5805	NA	NA	0.000964813
tr|I6X5U4|I6X5U4_MYCTU	I6X5U4	Rv2954c	Rv2954c	0	5	NA	21.789	NA	NA	0.000964813
tr|I6X654|I6X654_MYCTU	I6X654	fadE22	Rv3061c	6	4	23.8017	21.779	2.02264	0.000267766	0.0747595
tr|I6X658|I6X658_MYCTU	I6X658	Rv3066	Rv3066	3	4	20.3319	20.6821	-0.350143	0.692847	0.557128
tr|I6X6H8|I6X6H8_MYCTU	I6X6H8	PPE52	Rv3144c	6	6	22.5536	23.1479	-0.594308	0.0854384	1
tr|I6X7B3|I6X7B3_MYCTU	I6X7B3	Rv3438	Rv3438	6	6	22.5249	22.7526	-0.227751	0.535798	1
tr|I6X7D4|I6X7D4_MYCTU	I6X7D4	Rv3463	Rv3463	5	5	23.2463	23.7637	-0.517433	0.0115103	1
tr|I6X7G4|I6X7G4_MYCTU	I6X7G4	Rv3493c	Rv3493c	6	4	21.1763	21.0465	0.12981	0.79375	0.0747595
tr|I6X7G8|I6X7G8_MYCTU	I6X7G8	mce4B	Rv3498c	6	4	20.8535	20.8384	0.0151424	0.953373	0.0747595
tr|I6X7H4|I6X7H4_MYCTU	I6X7H4	fdxD	Rv3503c	2	0	22.9858	NA	NA	NA	0.0747595
tr|I6X7J6|I6X7J6_MYCTU	I6X7J6	Rv3524	Rv3524	0	5	NA	23.9301	NA	NA	0.000964813
tr|I6X7P2|I6X7P2_MYCTU	I6X7P2	Rv3572	Rv3572	6	0	24.6072	NA	NA	NA	4.52945e-05
tr|I6X7W8|I6X7W8_MYCTU	I6X7W8	Rv3618	Rv3618	6	0	24.7567	NA	NA	NA	4.52945e-05
tr|I6X7X3|I6X7X3_MYCTU	I6X7X3	lpqG	Rv3623	6	6	22.0247	21.2706	0.754087	0.105606	1
tr|I6X7Z3|I6X7Z3_MYCTU	I6X7Z3	Rv3645	Rv3645	6	6	21.9869	23.1258	-1.13892	0.0442162	1
tr|I6X824|I6X824_MYCTU	I6X824	Rv3678A	Rv3678A	2	0	24.0503	NA	NA	NA	0.0747595
tr|I6X827|I6X827_MYCTU	I6X827	Rv3683	Rv3683	6	6	21.9893	22.4283	-0.438963	0.419212	1
tr|I6X831|I6X831_MYCTU	I6X831	Rv3688c	Rv3688c	6	6	26.758	25.5701	1.18794	2.86285e-06	1
tr|I6X8E6|I6X8E6_MYCTU	I6X8E6	Rv0061c	Rv0061c	6	6	23.4606	23.6619	-0.201349	0.746475	1
tr|I6X8G2|I6X8G2_MYCTU	I6X8G2	Rv0078B	Rv0078B	6	6	21.4327	22.4814	-1.04867	0.00297219	1
tr|I6X8R2|I6X8R2_MYCTU	I6X8R2	zmp1	Rv0198c	4	2	23.5278	22.643	0.884747	0.434396	0.243678
tr|I6X8S7|I6X8S7_MYCTU	I6X8S7	Rv0223c	Rv0223c	6	6	23.3225	22.4323	0.890184	3.443e-05	1
tr|I6X961|I6X961_MYCTU	I6X961	Rv0461	Rv0461	2	0	20.2789	NA	NA	NA	0.0747595
tr|I6X9J0|I6X9J0_MYCTU	I6X9J0	fadE8	Rv0672	4	5	26.8383	24.7938	2.04459	0.00112258	0.501795
tr|I6X9R9|I6X9R9_MYCTU	I6X9R9	aldA	Rv0768	6	1	20.9829	20.3556	0.627223	0.465885	0.000964813
tr|I6X9T8|I6X9T8_MYCTU	I6X9T8	Rv0791c	Rv0791c	6	6	23.028	23.1149	-0.0868562	0.809976	1
tr|I6X9V3|I6X9V3_MYCTU	I6X9V3	Rv0811c	Rv0811c	4	6	21.6144	22.221	-0.606528	0.198238	0.0747595
tr|I6X9X6|I6X9X6_MYCTU	I6X9X6	Rv0839	Rv0839	4	4	20.6907	20.2442	0.446486	0.298869	1
tr|I6X9Y7|I6X9Y7_MYCTU	I6X9Y7	Rv0854	Rv0854	6	6	25.1985	24.1095	1.08902	0.00470451	1
tr|I6XA34|I6XA34_MYCTU	I6XA34	Rv0911	Rv0911	2	0	23.348	NA	NA	NA	0.0747595
tr|I6XCB2|I6XCB2_MYCTU	I6XCB2	scpB	Rv1710	5	6	20.6578	20.4933	0.164422	0.629576	0.224193
tr|I6XDU8|I6XDU8_MYCTU	I6XDU8	Rv2237A	Rv2237A	2	5	22.8221	20.0978	2.72433	0.0178187	0.0711741
tr|I6XEH5|I6XEH5_MYCTU	I6XEH5	Rv2515c	Rv2515c	2	0	22.2211	NA	NA	NA	0.0747595
tr|I6XEI0|I6XEI0_MYCTU	I6XEI0	Rv2520c	Rv2520c	6	6	26.9616	27.2816	-0.319983	0.595149	1
tr|I6XEK2|I6XEK2_MYCTU	I6XEK2	Rv2548A	Rv2548A	6	0	22.5553	NA	NA	NA	4.52945e-05
tr|I6XEK6|I6XEK6_MYCTU	I6XEK6	Rv2553c	Rv2553c	1	6	21.5047	22.3027	-0.798034	0.378789	0.000964813
tr|I6XES4|I6XES4_MYCTU	I6XES4	Rv2622	Rv2622	5	6	22.2352	22.9757	-0.740514	0.0517507	0.224193
tr|I6XF17|I6XF17_MYCTU	I6XF17	Rv2681	Rv2681	6	5	20.9008	20.0646	0.83618	0.176078	0.224193
tr|I6XF25|I6XF25_MYCTU	I6XF25	ceoB	Rv2691	6	5	23.6088	21.4722	2.13656	0.000272424	0.224193
tr|I6XF31|I6XF31_MYCTU	I6XF31	Rv2696c	Rv2696c	6	6	24.5459	23.903	0.642878	0.0913698	1
tr|I6XF52|I6XF52_MYCTU	I6XF52	Rv2721c	Rv2721c	6	6	23.4885	23.9796	-0.491162	0.254476	1
tr|I6XF60|I6XF60_MYCTU	I6XF60	Rv2731	Rv2731	6	6	23.2243	22.6643	0.559961	0.12615	1
tr|I6XF92|I6XF92_MYCTU	I6XF92	Rv2765	Rv2765	2	0	24.4011	NA	NA	NA	0.0747595
tr|I6XFA9|I6XFA9_MYCTU	I6XFA9	fadE21	Rv2789c	6	6	25.3868	23.898	1.48881	9.84381e-05	1
tr|I6XFB7|I6XFB7_MYCTU	I6XFB7	Rv2799	Rv2799	2	0	20.7039	NA	NA	NA	0.0747595
tr|I6XFC2|I6XFC2_MYCTU	I6XFC2	Rv2803	Rv2803	0	6	NA	22.4671	NA	NA	4.52945e-05
tr|I6XFF7|I6XFF7_MYCTU	I6XFF7	Rv2840c	Rv2840c	3	0	22.7005	NA	NA	NA	0.022871
tr|I6XG13|I6XG13_MYCTU	I6XG13	Rv3050c	Rv3050c	6	6	23.317	24.7059	-1.38888	9.53207e-06	1
tr|I6XG43|I6XG43_MYCTU	I6XG43	Rv3079c	Rv3079c	6	1	22.6273	20.8238	1.80342	0.0174222	0.000964813
tr|I6XGJ1|I6XGJ1_MYCTU	I6XGJ1	Rv3190A	Rv3190A	0	4	NA	24.945	NA	NA	0.00571459
tr|I6XHB8|I6XHB8_MYCTU	I6XHB8	kgtP	Rv3476c	4	0	21.2131	NA	NA	NA	0.00571459
tr|I6XHD6|I6XHD6_MYCTU	I6XHD6	mce4D	Rv3496c	6	2	23.7273	23.6011	0.126174	0.802864	0.00571459
tr|I6XHG6|I6XHG6_MYCTU	I6XHG6	Rv3527	Rv3527	6	3	22.6172	21.4674	1.14979	0.120706	0.022871
tr|I6XHH5|I6XHH5_MYCTU	I6XHH5	hsaE	Rv3536c	6	6	24.5957	22.6057	1.99001	7.42358e-05	1
tr|I6XHX8|I6XHX8_MYCTU	I6XHX8	Rv3672c	Rv3672c	6	6	23.2649	23.7954	-0.530495	0.0408149	1
tr|I6XI14|I6XI14_MYCTU	I6XI14	cobQ2	Rv3713	3	6	21.0195	21.8045	-0.784957	0.216599	0.022871
tr|I6XI16|I6XI16_MYCTU	I6XI16	Rv3718c	Rv3718c	6	6	24.2539	24.8844	-0.630458	0.144001	1
tr|I6XVZ6|I6XVZ6_MYCTU	I6XVZ6	Rv0686	Rv0686	6	6	24.4548	23.7203	0.734554	0.00481079	1
tr|I6XW38|I6XW38_MYCTU	I6XW38	Rv0730	Rv0730	6	6	25.6275	25.4975	0.130008	0.510483	1
tr|I6XW93|I6XW93_MYCTU	I6XW93	Rv0762c	Rv0762c	6	0	22.7737	NA	NA	NA	4.52945e-05
tr|I6XWA1|I6XWA1_MYCTU	I6XWA1	purB	Rv0777	6	6	22.9788	23.2817	-0.302853	0.390813	1
tr|I6XWB9|I6XWB9_MYCTU	I6XWB9	Rv0810c	Rv0810c	6	6	24.763	25.263	-0.500002	0.0634263	1
tr|I6XWF9|I6XWF9_MYCTU	I6XWF9	Rv0863	Rv0863	6	6	24.1602	23.7066	0.453553	0.113833	1
tr|I6XWJ8|I6XWJ8_MYCTU	I6XWJ8	Rv0914c	Rv0914c	6	6	22.6013	22.6077	-0.00637215	0.981134	1
tr|I6XY36|I6XY36_MYCTU	I6XY36	Rv1498A	Rv1498A	1	1	21.4986	20.7375	0.761085	NA	1
tr|I6XZC4|I6XZC4_MYCTU	I6XZC4	Rv1941	Rv1941	1	1	20.452	21.6395	-1.18752	NA	1
tr|I6Y0L1|I6Y0L1_MYCTU	I6Y0L1	mbtE	Rv2380c	0	6	NA	21.8211	NA	NA	4.52945e-05
tr|I6Y0W5|I6Y0W5_MYCTU	I6Y0W5	fadE19	Rv2500c	6	6	24.1579	24.257	-0.099098	0.685747	1
tr|I6Y0X0|I6Y0X0_MYCTU	I6Y0X0	fadD35	Rv2505c	6	5	23.0802	22.9047	0.175462	0.717354	0.224193
tr|I6Y0X6|I6Y0X6_MYCTU	I6Y0X6	Rv2510c	Rv2510c	6	6	23.723	23.3335	0.38957	0.031885	1
tr|I6Y1G3|I6Y1G3_MYCTU	I6Y1G3	Rv2670c	Rv2670c	4	3	23.3635	23.4128	-0.049317	0.943467	0.557128
tr|I6Y1G8|I6Y1G8_MYCTU	I6Y1G8	Rv2675c	Rv2675c	4	0	23.0309	NA	NA	NA	0.00571459
tr|I6Y1H7|I6Y1H7_MYCTU	I6Y1H7	Rv2690c	Rv2690c	6	5	21.8422	22.1531	-0.310862	0.41107	0.224193
tr|I6Y1I1|I6Y1I1_MYCTU	I6Y1I1	Rv2695	Rv2695	6	3	22.3273	22.6951	-0.367821	0.334715	0.022871
tr|I6Y1I5|I6Y1I5_MYCTU	I6Y1I5	Rv2700	Rv2700	4	4	24.4972	22.7771	1.72011	0.00302945	1
tr|I6Y1Q2|I6Y1Q2_MYCTU	I6Y1Q2	sirR	Rv2788	3	4	21.4544	21.7173	-0.262956	0.418044	0.557128
tr|I6Y1V6|I6Y1V6_MYCTU	I6Y1V6	cobO	Rv2849c	0	5	NA	20.8427	NA	NA	0.000964813
tr|I6Y231|I6Y231_MYCTU	I6Y231	mas	Rv2940c	6	6	24.662	25.802	-1.14004	6.76529e-06	1
tr|I6Y242|I6Y242_MYCTU	I6Y242	Rv2956	Rv2956	0	3	NA	20.6045	NA	NA	0.022871
tr|I6Y276|I6Y276_MYCTU	I6Y276	Rv2993c	Rv2993c	6	6	23.066	23.3122	-0.246236	0.647194	1
tr|I6Y293|I6Y293_MYCTU	I6Y293	lppZ	Rv3006	6	3	21.4397	23.3247	-1.885	0.0210181	0.022871
tr|I6Y2A3|I6Y2A3_MYCTU	I6Y2A3	lpqA	Rv3016	2	0	21.4299	NA	NA	NA	0.0747595
tr|I6Y2E2|I6Y2E2_MYCTU	I6Y2E2	Rv3049c	Rv3049c	6	6	24.0138	22.1416	1.87225	0.00776449	1
tr|I6Y2G3|I6Y2G3_MYCTU	I6Y2G3	pgmA	Rv3068c	6	6	23.4755	22.5346	0.940955	0.114075	1
tr|I6Y2I9|I6Y2I9_MYCTU	I6Y2I9	Rv3092c	Rv3092c	6	4	23.9295	22.6435	1.28592	0.00994856	0.0747595
tr|I6Y3V3|I6Y3V3_MYCTU	I6Y3V3	Rv0473	Rv0473	6	6	24.3279	25.1538	-0.82587	0.00886209	1
tr|I6Y3Z2|I6Y3Z2_MYCTU	I6Y3Z2	Rv3594	Rv3594	3	0	23.4415	NA	NA	NA	0.022871
tr|I6Y469|I6Y469_MYCTU	I6Y469	Rv3647c	Rv3647c	2	4	23.2897	23.708	-0.418284	0.491956	0.243678
tr|I6Y498|I6Y498_MYCTU	I6Y498	Rv3680	Rv3680	6	6	25.5156	25.8528	-0.3372	0.214845	1
tr|I6Y4A5|I6Y4A5_MYCTU	I6Y4A5	Rv0634c	Rv0634c	2	3	21.3416	21.5214	-0.179807	0.793777	0.557128
tr|I6Y4E8|I6Y4E8_MYCTU	I6Y4E8	echA5	Rv0675	6	5	24.3711	22.765	1.60603	0.0438565	0.224193
tr|I6Y4G1|I6Y4G1_MYCTU	I6Y4G1	Rv0690c	Rv0690c	6	6	22.7473	22.6852	0.0621744	0.819288	1
tr|I6Y4R2|I6Y4R2_MYCTU	I6Y4R2	fadE9	Rv0752c	6	6	21.4963	22.1761	-0.679752	0.0196591	1
tr|I6Y4S7|I6Y4S7_MYCTU	I6Y4S7	Rv0771	Rv0771	4	0	22.4574	NA	NA	NA	0.00571459
tr|I6Y4U4|I6Y4U4_MYCTU	I6Y4U4	Rv0794c	Rv0794c	6	6	23.0238	22.4543	0.569443	0.0794896	1
tr|I6Y4U9|I6Y4U9_MYCTU	I6Y4U9	Rv0799c	Rv0799c	1	6	23.4325	21.5835	1.84899	0.0042304	0.000964813
tr|I6Y4V6|I6Y4V6_MYCTU	I6Y4V6	purM	Rv0809	6	6	24.1833	23.8401	0.343232	0.1395	1
tr|I6Y4Z4|I6Y4Z4_MYCTU	I6Y4Z4	fadD16	Rv0852	2	0	22.4339	NA	NA	NA	0.0747595
tr|I6Y551|I6Y551_MYCTU	I6Y551	Rv0913c	Rv0913c	4	1	21.6814	21.7415	-0.0600536	0.937851	0.0711741
tr|I6Y560|I6Y560_MYCTU	I6Y560	Rv0922	Rv0922	0	2	NA	21.6194	NA	NA	0.0747595
tr|I6Y6S3|I6Y6S3_MYCTU	I6Y6S3	Rv0052	Rv0052	5	5	21.8391	21.3635	0.475588	0.295899	1
tr|I6Y7V6|I6Y7V6_MYCTU	I6Y7V6	fadD31	Rv1925	6	6	25.7769	26.6447	-0.867838	0.000309951	1
tr|I6Y897|I6Y897_MYCTU	I6Y897	Rv0613c	Rv0613c	2	6	24.0236	24.1458	-0.122264	0.770935	0.00571459
tr|I6Y8B5|I6Y8B5_MYCTU	I6Y8B5	echA3	Rv0632c	3	1	23.8189	23.7157	0.103128	0.921288	0.212864
tr|I6Y8F2|I6Y8F2_MYCTU	I6Y8F2	echA4	Rv0673	6	1	23.8708	22.1032	1.76757	0.0223207	0.000964813
tr|I6Y8H4|I6Y8H4_MYCTU	I6Y8H4	Rv0697	Rv0697	6	2	23.3743	23.0343	0.340049	0.559547	0.00571459
tr|I6Y8S6|I6Y8S6_MYCTU	I6Y8S6	Rv0787A	Rv0787A	6	6	24.0186	23.3402	0.678439	0.0141054	1
tr|I6Y8U3|I6Y8U3_MYCTU	I6Y8U3	Rv0807	Rv0807	3	1	23.0383	22.1143	0.923991	0.0889013	0.212864
tr|I6Y8Y0|I6Y8Y0_MYCTU	I6Y8Y0	far	Rv0855	6	1	22.8337	22.4322	0.401504	0.417557	0.000964813
tr|I6Y8Y8|I6Y8Y8_MYCTU	I6Y8Y8	mog	Rv0865	6	5	24.4882	24.3308	0.157448	0.831679	0.224193
tr|I6Y946|I6Y946_MYCTU	I6Y946	Rv0925c	Rv0925c	2	0	21.2398	NA	NA	NA	0.0747595
tr|I6Y9I3|I6Y9I3_MYCTU	I6Y9I3	Rv2509	Rv2509	6	6	23.3126	22.6993	0.613387	0.0202731	1
tr|I6Y9K2|I6Y9K2_MYCTU	I6Y9K2	mrr	Rv2528c	6	6	25.3824	24.3771	1.00529	0.00019106	1
tr|I6YA00|I6YA00_MYCTU	I6YA00	msrB	Rv2674	6	4	23.2568	22.9556	0.301203	0.464323	0.0747595
tr|I6YA03|I6YA03_MYCTU	I6YA03	echA15	Rv2679	6	0	23.7151	NA	NA	NA	4.52945e-05
tr|I6YA17|I6YA17_MYCTU	I6YA17	Rv2699c	Rv2699c	6	6	25.292	25.6632	-0.371217	0.040686	1
tr|I6YA21|I6YA21_MYCTU	I6YA21	Rv2704	Rv2704	6	6	21.6001	21.9037	-0.303661	0.0170768	1
tr|I6YA25|I6YA25_MYCTU	I6YA25	Rv2709	Rv2709	4	6	21.5583	21.8033	-0.244969	0.663009	0.0747595
tr|I6YA29|I6YA29_MYCTU	I6YA29	Rv2714	Rv2714	6	6	22.845	23.3285	-0.483508	0.175611	1
tr|I6YA75|I6YA75_MYCTU	I6YA75	Rv2772c	Rv2772c	6	6	22.3876	22.8818	-0.494294	0.210144	1
tr|I6YAV3|I6YAV3_MYCTU	I6YAV3	Rv3005c	Rv3005c	6	6	21.3464	22.0294	-0.683015	0.178386	1
tr|I6YAW3|I6YAW3_MYCTU	I6YAW3	Rv3015c	Rv3015c	6	6	22.9691	22.1598	0.809303	0.131725	1
tr|I6YAZ1|I6YAZ1_MYCTU	I6YAZ1	Rv3038c	Rv3038c	6	6	22.2534	24.0016	-1.74816	0.000204627	1
tr|I6YB11|I6YB11_MYCTU	I6YB11	Rv3057c	Rv3057c	6	1	22.5078	20.9183	1.58941	0.121831	0.000964813
tr|I6YB49|I6YB49_MYCTU	I6YB49	Rv3091	Rv3091	6	6	21.5807	20.9615	0.619244	0.134367	1
tr|I6YBQ3|I6YBQ3_MYCTU	I6YBQ3	lrpA	Rv3291c	6	5	24.052	23.2052	0.846816	0.0182139	0.224193
tr|I6YC91|I6YC91_MYCTU	I6YC91	Rv3489	Rv3489	6	6	25.0492	25.3407	-0.29148	0.262005	1
tr|I6YC95|I6YC95_MYCTU	I6YC95	mce4F	Rv3494c	5	2	22.8714	21.6967	1.1747	0.107429	0.0711741
tr|I6YCC4|I6YCC4_MYCTU	I6YCC4	Rv3529c	Rv3529c	3	1	23.2367	23.0632	0.173541	0.522259	0.212864
tr|I6YCF3|I6YCF3_MYCTU	I6YCF3	helZ	Rv2101	0	6	NA	22.1741	NA	NA	4.52945e-05
tr|I6YCP0|I6YCP0_MYCTU	I6YCP0	Rv3651	Rv3651	6	6	23.9907	24.1275	-0.136773	0.374559	1
tr|I6YCQ4|I6YCQ4_MYCTU	I6YCQ4	ephE	Rv3670	6	5	22.5322	22.9604	-0.428182	0.219279	0.224193
tr|I6YCQ7|I6YCQ7_MYCTU	I6YCQ7	Rv3675	Rv3675	6	0	23.2095	NA	NA	NA	4.52945e-05
tr|I6YCS6|I6YCS6_MYCTU	I6YCS6	Rv3698	Rv3698	2	0	21.0371	NA	NA	NA	0.0747595
tr|I6YDI9|I6YDI9_MYCTU	I6YDI9	plsC	Rv2483c	6	6	24.5197	26.1016	-1.58187	0.0164092	1
tr|I6YDM0|I6YDM0_MYCTU	I6YDM0	Rv2516c	Rv2516c	0	5	NA	22.4489	NA	NA	0.000964813
tr|I6YDN6|I6YDN6_MYCTU	I6YDN6	pepQ	Rv2535c	6	6	22.795	22.5612	0.233745	0.310931	1
tr|I6YDV4|I6YDV4_MYCTU	I6YDV4	Rv2609c	Rv2609c	0	4	NA	24.8623	NA	NA	0.00571459
tr|I6YEA3|I6YEA3_MYCTU	I6YEA3	Rv2751	Rv2751	6	6	20.2222	20.2044	0.0177938	0.980676	1
tr|I6YEB6|I6YEB6_MYCTU	I6YEB6	Rv2766c	Rv2766c	6	6	26.9604	25.4246	1.5358	0.000240714	1
tr|I6YEH6|I6YEH6_MYCTU	I6YEH6	echA16	Rv2831	5	0	22.0575	NA	NA	NA	0.000964813
tr|I6YEN3|I6YEN3_MYCTU	I6YEN3	Rv2893	Rv2893	6	4	23.4355	21.8981	1.53743	0.000467127	0.0747595
tr|I6YEU0|I6YEU0_MYCTU	I6YEU0	pca	Rv2967c	6	6	25.9547	25.7292	0.22547	0.455272	1
tr|I6YF11|I6YF11_MYCTU	I6YF11	Rv3041c	Rv3041c	6	6	23.5807	24.2821	-0.701376	0.113447	1
tr|I6YF16|I6YF16_MYCTU	I6YF16	Rv3046c	Rv3046c	6	6	26.1849	26.5701	-0.38515	0.0502381	1
tr|I6YF40|I6YF40_MYCTU	I6YF40	Rv3075c	Rv3075c	6	6	22.5976	23.7392	-1.14162	1.35852e-05	1
tr|I6YG27|I6YG27_MYCTU	I6YG27	Rv3415c	Rv3415c	2	2	23.3143	22.4847	0.829682	0.209509	1
tr|I6YG46|I6YG46_MYCTU	I6YG46	gadB	Rv3432c	6	6	23.8063	23.6083	0.198002	0.410178	1
tr|I6YG51|I6YG51_MYCTU	I6YG51	Rv3437	Rv3437	4	0	21.0931	NA	NA	NA	0.00571459
tr|I6YG83|I6YG83_MYCTU	I6YG83	Rv3472	Rv3472	2	0	23.1008	NA	NA	NA	0.0747595
tr|I6YG92|I6YG92_MYCTU	I6YG92	Rv3482c	Rv3482c	6	1	22.0924	21.3975	0.694965	0.0714361	0.000964813
tr|I6YGA5|I6YGA5_MYCTU	I6YGA5	Rv3492c	Rv3492c	4	0	23.5351	NA	NA	NA	0.00571459
tr|I6YGB1|I6YGB1_MYCTU	I6YGB1	mce4C	Rv3497c	6	0	21.2523	NA	NA	NA	4.52945e-05
tr|I6YGD8|I6YGD8_MYCTU	I6YGD8	ltp3	Rv3523	1	1	21.8007	21.6035	0.197168	NA	1
tr|I6YGE4|I6YGE4_MYCTU	I6YGE4	Rv3528c	Rv3528c	2	6	22.1344	20.601	1.53333	0.0101043	0.00571459
tr|I6YGH7|I6YGH7_MYCTU	I6YGH7	fadE31	Rv3562	2	0	22.9326	NA	NA	NA	0.0747595
tr|I6YGL1|I6YGL1_MYCTU	I6YGL1	Rv3591c	Rv3591c	2	0	20.6149	NA	NA	NA	0.0747595
tr|I6YGW2|I6YGW2_MYCTU	I6YGW2	Rv3668c	Rv3668c	6	1	23.5268	24.0487	-0.521952	0.346394	0.000964813
tr|I6YGW9|I6YGW9_MYCTU	I6YGW9	Rv3678c	Rv3678c	2	5	23.3997	23.6408	-0.241104	0.584633	0.0711741
tr|I6YGX2|I6YGX2_MYCTU	I6YGX2	ponA2	Rv3682	6	6	22.4251	22.0384	0.386705	0.409042	1
tr|I6YGX9|I6YGX9_MYCTU	I6YGX9	moxR2	Rv3692	6	6	26.6948	25.8014	0.893331	0.00946176	1
tr|I6YHB0|I6YHB0_MYCTU	I6YHB0	hns	Rv3852	6	6	27.5384	25.9856	1.55282	0.000926306	1
tr|L0T2Q9|L0T2Q9_MYCTU	L0T2Q9	yrbE1B	Rv0168	6	0	22.7585	NA	NA	NA	4.52945e-05
tr|L0T2W6|L0T2W6_MYCTU	L0T2W6	mce1F	Rv0174	6	6	23.8455	22.6328	1.21274	4.02113e-07	1
tr|L0TAD5|L0TAD5_MYCTU	L0TAD5	Rv1703c	Rv1703c	6	5	24.4256	22.3896	2.03602	0.0200812	0.224193
tr|L0TB61|L0TB61_MYCTU	L0TB61	Rv2037c	Rv2037c	6	0	22.1377	NA	NA	NA	4.52945e-05
tr|L0TBR2|L0TBR2_MYCTU	L0TBR2	Rv2251	Rv2251	6	0	25.3085	NA	NA	NA	4.52945e-05
tr|L0TBY6|L0TBY6_MYCTU	L0TBY6	Rv2250A	Rv2250A	6	6	23.3885	22.2085	1.18002	0.00132868	1
tr|L7N650|L7N650_MYCTU	L7N650	pcd	Rv3293	6	6	22.7009	22.2106	0.490308	0.0336051	1
tr|L7N655|L7N655_MYCTU	L7N655	pepN	Rv2467	6	6	23.2521	22.2329	1.01913	0.0144366	1
tr|L7N657|L7N657_MYCTU	L7N657	TB18.5	Rv0164	3	6	20.3542	20.7927	-0.438546	0.248729	0.022871
tr|L7N662|L7N662_MYCTU	L7N662	cydA	Rv1623c	6	6	22.0934	22.2615	-0.168163	0.590054	1
tr|L7N663|L7N663_MYCTU	L7N663	amiA1	Rv3305c	6	6	24.1397	22.902	1.2377	0.0200641	1
tr|L7N664|L7N664_MYCTU	L7N664	trxB1	Rv1471	6	6	21.5192	21.5887	-0.0694608	0.872661	1
tr|L7N668|L7N668_MYCTU	L7N668	Rv3196A	Rv3196A	5	4	23.0367	22.6703	0.366375	0.506121	0.501795
tr|L7N670|L7N670_MYCTU	L7N670	galE3	Rv0536	2	4	23.7552	23.377	0.37819	0.384745	0.243678
tr|L7N672|L7N672_MYCTU	L7N672	pcnA	Rv3907c	5	6	21.9343	22.1436	-0.209347	0.531972	0.224193
tr|L7N673|L7N673_MYCTU	L7N673	Rv1638A	Rv1638A	6	6	26.0106	24.7427	1.26793	0.000313598	1
tr|L7N674|L7N674_MYCTU	L7N674	moeB2	Rv3116	0	2	NA	22.1604	NA	NA	0.0747595
tr|L7N677|L7N677_MYCTU	L7N677	oxyS	Rv0117	5	0	24.2511	NA	NA	NA	0.000964813
tr|L7N684|L7N684_MYCTU	L7N684	Rv2141c	Rv2141c	3	1	21.792	21.3895	0.402479	0.639036	0.212864
tr|L7N685|L7N685_MYCTU	L7N685	usfY	Rv3288c	2	0	25.0349	NA	NA	NA	0.0747595
tr|L7N686|L7N686_MYCTU	L7N686	Rv0078A	Rv0078A	6	6	23.3274	22.9725	0.354892	0.208733	1
tr|L7N687|L7N687_MYCTU	L7N687	Rv3322c	Rv3322c	5	0	20.7683	NA	NA	NA	0.000964813
tr|L7N690|L7N690_MYCTU	L7N690	amiB1	Rv3306c	5	6	21.8764	22.1118	-0.235376	0.423926	0.224193
tr|L7N692|L7N692_MYCTU	L7N692	Rv1489	Rv1489	6	2	21.3595	20.5621	0.797373	0.21166	0.00571459
tr|L7N693|L7N693_MYCTU	L7N693	PE12	Rv1172c	6	6	22.3918	21.9661	0.425646	0.276307	1
tr|L7N699|L7N699_MYCTU	L7N699	fadD34	Rv0035	0	5	NA	22.4275	NA	NA	0.000964813
tr|L7N6A2|L7N6A2_MYCTU	L7N6A2	Rv0275c	Rv0275c	3	6	22.3509	23.3267	-0.975811	0.0508061	0.022871
tr|L7N6A5|L7N6A5_MYCTU	L7N6A5	manB	Rv3264c	6	6	24.5508	24.1202	0.430563	0.1924	1
tr|L7N6B1|L7N6B1_MYCTU	L7N6B1	Rv1322A	Rv1322A	0	5	NA	23.2103	NA	NA	0.000964813
tr|L7N6B3|L7N6B3_MYCTU	L7N6B3	adhE1	Rv0162c	6	3	22.6053	21.12	1.48534	0.0437862	0.022871
tr|O05293|O05293_MYCTU	O05293	Rv1191	Rv1191	2	4	22.6219	23.1143	-0.492423	0.362877	0.243678
tr|O05294|O05294_MYCTU	O05294	Rv1192	Rv1192	2	6	19.8803	21.3348	-1.45447	0.00697995	0.00571459
tr|O05295|O05295_MYCTU	O05295	fadD36	Rv1193	6	6	25.3919	25.5581	-0.166255	0.477548	1
tr|O05296|O05296_MYCTU	O05296	Rv1194c	Rv1194c	3	6	24.6083	23.7746	0.833654	0.0446156	0.022871
tr|O05305|O05305_MYCTU	O05305	Rv1204c	Rv1204c	0	4	NA	21.1493	NA	NA	0.00571459
tr|O05310|O05310_MYCTU	O05310	Rv1209	Rv1209	3	6	21.8561	22.7687	-0.912562	0.171328	0.022871
tr|O05311|O05311_MYCTU	O05311	tagA	Rv1210	5	6	20.8849	21.0553	-0.170426	0.756637	0.224193
tr|O05312|O05312_MYCTU	O05312	Rv1211	Rv1211	6	6	27.8523	27.0824	0.76994	0.00628562	1
tr|O05316|O05316_MYCTU	O05316	Rv1215c	Rv1215c	6	6	23.3578	22.7392	0.618544	0.0556828	1
tr|O05317|O05317_MYCTU	O05317	Rv1216c	Rv1216c	6	2	26.6878	23.2978	3.38993	0.0303239	0.00571459
tr|O05436|O05436_MYCTU	O05436	Rv3909	Rv3909	6	6	22.2658	21.5701	0.69568	0.125131	1
tr|O05447|O05447_MYCTU	O05447	Rv3898c	Rv3898c	0	3	NA	23.4152	NA	NA	0.022871
tr|O05448|O05448_MYCTU	O05448	Rv3896c	Rv3896c	2	0	21.566	NA	NA	NA	0.0747595
tr|O05450|O05450_MYCTU	O05450	eccC2	Rv3894c	6	6	23.6412	23.4921	0.149065	0.641271	1
tr|O05456|O05456_MYCTU	O05456	Rv3888c	Rv3888c	6	6	21.0146	20.1653	0.849235	0.0723695	1
tr|O05574|O05574_MYCTU	O05574	Rv0991c	Rv0991c	1	6	17.5517	18.0832	-0.531548	0.631784	0.000964813
tr|O05575|O05575_MYCTU	O05575	Rv0992c	Rv0992c	6	6	24.9072	24.2477	0.659546	0.0631987	1
tr|O05576|O05576_MYCTU	O05576	galU	Rv0993	6	6	21.3995	21.0476	0.351962	0.494828	1
tr|O05578|O05578_MYCTU	O05578	rimJ	Rv0995	2	0	22.7954	NA	NA	NA	0.0747595
tr|O05582|O05582_MYCTU	O05582	Rv0999	Rv0999	5	5	22.3233	22.5232	-0.199988	0.525934	1
tr|O05592|O05592_MYCTU	O05592	Rv1006	Rv1006	6	1	23.56	22.3369	1.22306	0.0683178	0.000964813
tr|O05769|O05769_MYCTU	O05769	Rv3090	Rv3090	6	6	24.0774	22.7955	1.28193	0.0160459	1
tr|O05773|O05773_MYCTU	O05773	Rv3094c	Rv3094c	6	6	23.7534	22.6165	1.13686	0.00221043	1
tr|O05777|O05777_MYCTU	O05777	Rv3099c	Rv3099c	6	6	26.4844	25.8161	0.668295	0.0679979	1
tr|O05781|O05781_MYCTU	O05781	Rv3104c	Rv3104c	6	6	23.1174	22.7004	0.416977	0.308015	1
tr|O05784|O05784_MYCTU	O05784	agpS	Rv3107c	6	6	21.9046	21.4045	0.500107	0.119181	1
tr|O05796|O05796_MYCTU	O05796	Rv3120	Rv3120	5	6	20.1239	22.2834	-2.15949	0.000234529	0.224193
tr|O05805|O05805_MYCTU	O05805	Rv2854	Rv2854	0	6	NA	22.1335	NA	NA	4.52945e-05
tr|O05819|O05819_MYCTU	O05819	mbtF	Rv2379c	0	3	NA	21.4297	NA	NA	0.022871
tr|O05833|O05833_MYCTU	O05833	Rv2365c	Rv2365c	2	5	23.5874	23.382	0.205318	0.684075	0.0711741
tr|O05838|O05838_MYCTU	O05838	Rv2360c	Rv2360c	6	3	22.4808	22.9099	-0.429027	0.5473	0.022871
tr|O05841|O05841_MYCTU	O05841	Rv3225c	Rv3225c	3	6	22.3787	22.7607	-0.381927	0.606825	0.022871
tr|O05842|O05842_MYCTU	O05842	Rv3224	Rv3224	6	6	24.091	22.9493	1.14167	0.000212807	1
tr|O05848|O05848_MYCTU	O05848	Rv3218	Rv3218	5	0	22.8076	NA	NA	NA	0.000964813
tr|O05853|O05853_MYCTU	O05853	Rv3213c	Rv3213c	6	4	19.2539	20.726	-1.47213	0.0418584	0.0747595
tr|O05854|O05854_MYCTU	O05854	Rv3212	Rv3212	2	0	22.3427	NA	NA	NA	0.0747595
tr|O05855|O05855_MYCTU	O05855	rhlE	Rv3211	0	6	NA	24.2998	NA	NA	4.52945e-05
tr|O05856|O05856_MYCTU	O05856	Rv3210c	Rv3210c	6	6	24.8458	24.4802	0.365632	0.219073	1
tr|O05858|O05858_MYCTU	O05858	Rv3208	Rv3208	3	6	23.0311	25.3338	-2.30273	0.00499433	0.022871
tr|O05861|O05861_MYCTU	O05861	Rv3205c	Rv3205c	6	6	24.3885	23.3042	1.08428	0.0035749	1
tr|O05872|O05872_MYCTU	O05872	Rv3226c	Rv3226c	4	6	19.5068	20.424	-0.917231	0.0351201	0.0747595
tr|O05873|O05873_MYCTU	O05873	Rv3228	Rv3228	6	6	22.8996	23.1834	-0.283833	0.37303	1
tr|O05876|O05876_MYCTU	O05876	Rv3231c	Rv3231c	4	2	23.0405	20.9044	2.13606	0.0196875	0.243678
tr|O05882|O05882_MYCTU	O05882	Rv3237c	Rv3237c	6	6	25.8221	23.9642	1.85788	0.000274781	1
tr|O05888|O05888_MYCTU	O05888	Rv3243c	Rv3243c	4	2	20.1537	20.2562	-0.1025	0.755905	0.243678
tr|O05892|O05892_MYCTU	O05892	Rv3249c	Rv3249c	3	6	23.2673	23.9392	-0.671897	0.0472568	0.022871
tr|O05894|O05894_MYCTU	O05894	rubA	Rv3251c	1	2	21.5459	21.5898	-0.0438624	0.891834	0.501795
tr|O05896|O05896_MYCTU	O05896	Rv3253c	Rv3253c	4	5	22.8623	23.4559	-0.593631	0.0735393	0.501795
tr|O05898|O05898_MYCTU	O05898	manA	Rv3255c	6	5	22.7852	21.9954	0.789729	0.00257886	0.224193
tr|O05899|O05899_MYCTU	O05899	Rv3256c	Rv3256c	6	6	23.5244	22.835	0.689408	0.00165829	1
tr|O05910|O05910_MYCTU	O05910	Rv0918	Rv0918	4	0	21.6469	NA	NA	NA	0.00571459
tr|O06128|O06128_MYCTU	O06128	Rv1610	Rv1610	6	6	20.9091	21.8309	-0.921825	0.0132718	1
tr|O06135|O06135_MYCTU	O06135	tesB1	Rv1618	0	3	NA	21.2006	NA	NA	0.022871
tr|O06137|O06137_MYCTU	O06137	cydC	Rv1620c	0	4	NA	22.5539	NA	NA	0.00571459
tr|O06138|O06138_MYCTU	O06138	cydD	Rv1621c	0	6	NA	24.3219	NA	NA	4.52945e-05
tr|O06141|O06141_MYCTU	O06141	Rv1624c	Rv1624c	4	0	24.2645	NA	NA	NA	0.00571459
tr|O06144|O06144_MYCTU	O06144	Rv1627c	Rv1627c	6	6	22.9046	23.2747	-0.370114	0.11289	1
tr|O06145|O06145_MYCTU	O06145	Rv1628c	Rv1628c	6	6	20.3562	20.7658	-0.409652	0.11765	1
tr|O06149|O06149_MYCTU	O06149	Rv1632c	Rv1632c	4	5	23.9006	22.7497	1.15086	0.0524602	0.501795
tr|O06154|O06154_MYCTU	O06154	Rv1637c	Rv1637c	6	0	23.7024	NA	NA	NA	4.52945e-05
tr|O06175|O06175_MYCTU	O06175	Rv2513	Rv2513	4	5	21.7118	21.2001	0.511705	0.291877	0.501795
tr|O06178|O06178_MYCTU	O06178	Rv1532c	Rv1532c	5	0	21.6137	NA	NA	NA	0.000964813
tr|O06194|O06194_MYCTU	O06194	Rv2619c	Rv2619c	6	6	22.309	21.6249	0.684119	0.232021	1
tr|O06198|O06198_MYCTU	O06198	Rv2616	Rv2616	3	0	22.5216	NA	NA	NA	0.022871
tr|O06213|O06213_MYCTU	O06213	Rv2164c	Rv2164c	2	6	21.1741	23.2455	-2.07143	0.00572261	0.00571459
tr|O06216|O06216_MYCTU	O06216	Rv2161c	Rv2161c	6	3	23.156	21.1649	1.99107	0.00279561	0.022871
tr|O06218|O06218_MYCTU	O06218	Rv2159c	Rv2159c	6	6	27.2552	25.9074	1.34779	4.3157e-06	1
tr|O06232|O06232_MYCTU	O06232	Rv2143	Rv2143	3	0	22.8699	NA	NA	NA	0.022871
tr|O06238|O06238_MYCTU	O06238	Rv2137c	Rv2137c	2	6	22.6175	23.0758	-0.458219	0.710297	0.00571459
tr|O06240|O06240_MYCTU	O06240	Rv2135c	Rv2135c	5	5	21.3875	22.4858	-1.09829	0.0315041	1
tr|O06243|O06243_MYCTU	O06243	Rv2132	Rv2132	1	4	24.3214	22.5719	1.74942	0.0798202	0.0711741
tr|O06252|O06252_MYCTU	O06252	Rv3435c	Rv3435c	0	4	NA	22.8494	NA	NA	0.00571459
tr|O06278|O06278_MYCTU	O06278	Rv3604c	Rv3604c	6	4	21.538	21.6574	-0.119379	0.770423	0.0747595
tr|O06279|O06279_MYCTU	O06279	Rv3603c	Rv3603c	3	6	23.9935	25.3182	-1.32469	0.00536445	0.022871
tr|O06298|O06298_MYCTU	O06298	Rv0347	Rv0347	6	6	22.9259	23.2484	-0.322536	0.224767	1
tr|O06299|O06299_MYCTU	O06299	Rv0348	Rv0348	5	6	22.0955	21.302	0.793497	0.0884934	0.224193
tr|O06300|O06300_MYCTU	O06300	Rv0349	Rv0349	6	6	22.4911	21.5722	0.91886	0.0335725	1
tr|O06307|O06307_MYCTU	O06307	Rv0356c	Rv0356c	2	0	22.255	NA	NA	NA	0.0747595
tr|O06310|O06310_MYCTU	O06310	Rv0360c	Rv0360c	6	6	24.3931	23.9017	0.491421	0.350384	1
tr|O06311|O06311_MYCTU	O06311	Rv0361	Rv0361	6	6	24.4742	25.4438	-0.969632	0.0745934	1
tr|O06315|O06315_MYCTU	O06315	Rv0365c	Rv0365c	6	6	22.817	22.1758	0.641183	0.241602	1
tr|O06348|O06348_MYCTU	O06348	Rv3485c	Rv3485c	6	6	23.2813	22.5378	0.743516	0.00294941	1
tr|O06359|O06359_MYCTU	O06359	Rv3649	Rv3649	3	1	22.2142	21.7616	0.452624	0.554379	0.212864
tr|O06363|O06363_MYCTU	O06363	Rv3644c	Rv3644c	3	6	22.4179	22.4639	-0.0460672	0.952936	0.022871
tr|O06376|O06376_MYCTU	O06376	Rv3631	Rv3631	5	6	21.1017	21.2407	-0.13892	0.758258	0.224193
tr|O06381|O06381_MYCTU	O06381	Rv3626c	Rv3626c	6	5	24.6639	24.3896	0.274306	0.596258	0.224193
tr|O06389|O06389_MYCTU	O06389	Rv0523c	Rv0523c	4	0	24.433	NA	NA	NA	0.00571459
tr|O06392|O06392_MYCTU	O06392	Rv0526	Rv0526	4	6	19.871	22.0881	-2.21713	0.0116293	0.0747595
tr|O06393|O06393_MYCTU	O06393	ccsA	Rv0529	4	5	19.9651	20.8197	-0.854598	0.480699	0.501795
tr|O06394|O06394_MYCTU	O06394	Rv0528	Rv0528	5	6	22.781	22.9126	-0.131617	0.825106	0.224193
tr|O06396|O06396_MYCTU	O06396	Rv0530	Rv0530	6	6	24.8065	24.3976	0.408849	0.0576892	1
tr|O06403|O06403_MYCTU	O06403	Rv0537c	Rv0537c	4	0	24.2304	NA	NA	NA	0.00571459
tr|O06404|O06404_MYCTU	O06404	Rv0538	Rv0538	6	6	25.8636	24.3778	1.48584	0.346686	1
tr|O06406|O06406_MYCTU	O06406	Rv0540	Rv0540	5	5	22.3788	23.6471	-1.26828	0.0693435	1
tr|O06409|O06409_MYCTU	O06409	Rv0543c	Rv0543c	5	6	22.8692	22.1824	0.686722	0.202888	0.224193
tr|O06418|O06418_MYCTU	O06418	Rv0552	Rv0552	6	6	23.2489	22.4464	0.802448	0.00388663	1
tr|O06422|O06422_MYCTU	O06422	Rv0556	Rv0556	6	0	22.903	NA	NA	NA	4.52945e-05
tr|O06540|O06540_MYCTU	O06540	Rv1140	Rv1140	5	0	23.161	NA	NA	NA	0.000964813
tr|O06541|O06541_MYCTU	O06541	echA11	Rv1141c	4	6	22.5222	22.2119	0.310325	0.343701	0.0747595
tr|O06542|O06542_MYCTU	O06542	echA10	Rv1142c	1	6	22.2871	22.772	-0.484981	0.486476	0.000964813
tr|O06546|O06546_MYCTU	O06546	mmpL13b	Rv1146	2	1	23.4317	22.7666	0.665102	0.626057	0.501795
tr|O06550|O06550_MYCTU	O06550	Rv1152	Rv1152	0	5	NA	23.3045	NA	NA	0.000964813
tr|O06552|O06552_MYCTU	O06552	Rv1154c	Rv1154c	6	4	22.2871	21.4885	0.798618	0.0246418	0.0747595
tr|O06554|O06554_MYCTU	O06554	Rv1156	Rv1156	6	6	22.7196	22.3661	0.353514	0.0560965	1
tr|O06560|O06560_MYCTU	O06560	narH	Rv1162	5	0	21.1794	NA	NA	NA	0.000964813
tr|O06562|O06562_MYCTU	O06562	narI	Rv1164	6	0	23.25	NA	NA	NA	4.52945e-05
tr|O06563|O06563_MYCTU	O06563	typA	Rv1165	6	6	22.2653	21.9287	0.336571	0.139983	1
tr|O06569|O06569_MYCTU	O06569	Rv1117	Rv1117	5	1	22.9206	19.7644	3.15623	0.028808	0.0158264
tr|O06574|O06574_MYCTU	O06574	gnd2	Rv1122	6	6	25.4743	21.898	3.57633	2.49364e-06	1
tr|O06576|O06576_MYCTU	O06576	ephC	Rv1124	5	6	22.2342	22.5296	-0.295409	0.376346	0.224193
tr|O06578|O06578_MYCTU	O06578	Rv1126c	Rv1126c	6	6	23.4431	23.7679	-0.324823	0.850526	1
tr|O06579|O06579_MYCTU	O06579	ppdK	Rv1127c	2	5	23.0104	24.2094	-1.19903	0.0642355	0.0711741
tr|O06583|O06583_MYCTU	O06583	Rv1132	Rv1132	5	6	23.5887	24.0935	-0.504759	0.344736	0.224193
tr|O06592|O06592_MYCTU	O06592	Rv1598c	Rv1598c	6	5	23.4863	23.2698	0.216524	0.410267	0.224193
tr|O06597|O06597_MYCTU	O06597	Rv1593c	Rv1593c	6	6	20.3214	22.6184	-2.29699	0.00057027	1
tr|O06604|O06604_MYCTU	O06604	Rv1586c	Rv1586c	2	6	22.9487	23.6054	-0.656776	0.115638	0.00571459
tr|O06610|O06610_MYCTU	O06610	Rv1580c	Rv1580c	6	0	24.1838	NA	NA	NA	4.52945e-05
tr|O06611|O06611_MYCTU	O06611	Rv1579c	Rv1579c	5	0	23.6684	NA	NA	NA	0.000964813
tr|O06614|O06614_MYCTU	O06614	Rv1576c	Rv1576c	5	6	23.8692	23.8084	0.0607629	0.912101	0.224193
tr|O06633|O06633_MYCTU	O06633	Rv0801	Rv0801	6	6	23.4917	23.4578	0.0338784	0.893209	1
tr|O06796|O06796_MYCTU	O06796	Rv1761c	Rv1761c	4	4	23.0639	22.0611	1.00278	0.0766252	1
tr|O06800|O06800_MYCTU	O06800	Rv1767	Rv1767	6	0	23.8918	NA	NA	NA	4.52945e-05
tr|O06802|O06802_MYCTU	O06802	Rv1769	Rv1769	6	6	24.0521	24.6464	-0.594349	0.167847	1
tr|O06803|O06803_MYCTU	O06803	Rv1770	Rv1770	6	6	22.7078	23.7549	-1.04705	0.00102426	1
tr|O06806|O06806_MYCTU	O06806	Rv1773c	Rv1773c	1	1	22.6875	23.1037	-0.416227	NA	1
tr|O06813|O06813_MYCTU	O06813	opcA	Rv1446c	6	6	25.8007	24.0318	1.76882	3.63005e-05	1
tr|O06815|O06815_MYCTU	O06815	Rv1444c	Rv1444c	1	2	23.611	22.4324	1.17859	0.225748	0.501795
tr|O06816|O06816_MYCTU	O06816	Rv1443c	Rv1443c	6	3	24.1819	23.4736	0.708263	0.0485566	0.022871
tr|O06817|O06817_MYCTU	O06817	bisC	Rv1442	1	5	24.1345	22.9058	1.22878	0.0865539	0.0158264
tr|O06826|O06826_MYCTU	O06826	Rv1432	Rv1432	2	1	23.49	22.8944	0.59562	0.210917	0.501795
tr|O06827|O06827_MYCTU	O06827	Rv1431	Rv1431	5	0	22.7738	NA	NA	NA	0.000964813
tr|O06829|O06829_MYCTU	O06829	Rv1429	Rv1429	5	1	21.5385	22.4653	-0.926824	0.35038	0.0158264
tr|O06830|O06830_MYCTU	O06830	Rv1428c	Rv1428c	4	6	21.9877	22.4939	-0.506201	0.0245244	0.0747595
tr|O06831|O06831_MYCTU	O06831	fadD12	Rv1427c	6	6	23.5772	24.7194	-1.14218	0.000389044	1
tr|O06832|O06832_MYCTU	O06832	lipO	Rv1426c	1	4	21.5934	20.2811	1.31229	0.264795	0.0711741
tr|O07033|O07033_MYCTU	O07033	Rv3122	Rv3122	0	2	NA	20.7888	NA	NA	0.0747595
tr|O07169|O07169_MYCTU	O07169	fadD7	Rv0119	6	6	20.7603	21.4337	-0.673343	0.0411479	1
tr|O07173|O07173_MYCTU	O07173	Rv0123	Rv0123	6	6	22.0561	22.0074	0.0486586	0.843859	1
tr|O07175|O07175_MYCTU	O07175	pepA	Rv0125	6	6	24.8951	25.3724	-0.477303	0.0280449	1
tr|O07178|O07178_MYCTU	O07178	Rv0457c	Rv0457c	6	0	21.0104	NA	NA	NA	4.52945e-05
tr|O07179|O07179_MYCTU	O07179	echA2	Rv0456c	5	6	21.8141	20.2633	1.55081	0.0056612	0.224193
tr|O07196|O07196_MYCTU	O07196	Rv2694c	Rv2694c	6	6	24.2631	24.872	-0.608829	0.234906	1
tr|O07222|O07222_MYCTU	O07222	Rv1810	Rv1810	2	0	23.7081	NA	NA	NA	0.0747595
tr|O07230|O07230_MYCTU	O07230	Rv0303	Rv0303	3	1	24.0385	24.8271	-0.788571	0.313844	0.212864
tr|O07234|O07234_MYCTU	O07234	Rv0307c	Rv0307c	5	4	25.2019	23.7552	1.44677	0.00328175	0.501795
tr|O07235|O07235_MYCTU	O07235	Rv0308	Rv0308	6	6	25.9933	24.5761	1.41721	0.00242282	1
tr|O07238|O07238_MYCTU	O07238	Rv0311	Rv0311	5	0	23.1822	NA	NA	NA	0.000964813
tr|O07241|O07241_MYCTU	O07241	Rv0314c	Rv0314c	5	6	21.7196	22.7074	-0.987815	0.144297	0.224193
tr|O07242|O07242_MYCTU	O07242	Rv0315	Rv0315	2	0	20.6965	NA	NA	NA	0.0747595
tr|O07243|O07243_MYCTU	O07243	Rv0316	Rv0316	6	6	22.9543	22.8204	0.133838	0.788063	1
tr|O07256|O07256_MYCTU	O07256	Rv0332	Rv0332	4	0	23.7591	NA	NA	NA	0.00571459
tr|O07411|O07411_MYCTU	O07411	fadD5	Rv0166	6	6	20.5264	20.1477	0.378693	0.329321	1
tr|O07412|O07412_MYCTU	O07412	yrbE1A	Rv0167	6	1	21.6209	18.9951	2.62578	0.16484	0.000964813
tr|O07414|O07414_MYCTU	O07414	mce1B	Rv0170	6	1	23.6986	23.4271	0.27145	0.72079	0.000964813
tr|O07415|O07415_MYCTU	O07415	mce1C	Rv0171	6	2	25.5476	23.3224	2.22522	0.00484655	0.00571459
tr|O07416|O07416_MYCTU	O07416	mce1D	Rv0172	6	6	24.228	23.0489	1.17903	0.000211845	1
tr|O07417|O07417_MYCTU	O07417	lprK	Rv0173	6	6	24.7022	23.0621	1.64007	5.36609e-05	1
tr|O07419|O07419_MYCTU	O07419	Rv0175	Rv0175	6	6	26.5466	25.5857	0.96096	0.00433126	1
tr|O07420|O07420_MYCTU	O07420	Rv0176	Rv0176	6	4	24.402	23.1946	1.2074	0.0171575	0.0747595
tr|O07421|O07421_MYCTU	O07421	Rv0177	Rv0177	6	6	23.8835	23.9259	-0.0424034	0.903267	1
tr|O07422|O07422_MYCTU	O07422	Rv0178	Rv0178	6	6	26.0984	26.5343	-0.435808	0.0432061	1
tr|O07424|O07424_MYCTU	O07424	Rv0180c	Rv0180c	6	1	24.0591	21.2058	2.85332	0.000387636	0.000964813
tr|O07428|O07428_MYCTU	O07428	Rv0184	Rv0184	1	6	21.9544	23.4312	-1.47689	0.0467394	0.000964813
tr|O07430|O07430_MYCTU	O07430	bglS	Rv0186	2	0	22.7697	NA	NA	NA	0.0747595
tr|O07432|O07432_MYCTU	O07432	Rv0188	Rv0188	2	1	23.3608	24.0437	-0.682835	0.502398	0.501795
tr|O07721|O07721_MYCTU	O07721	fadB5	Rv1912c	0	6	NA	21.9855	NA	NA	4.52945e-05
tr|O07726|O07726_MYCTU	O07726	Rv1906c	Rv1906c	4	4	23.4246	22.9697	0.454847	0.35165	1
tr|O07732|O07732_MYCTU	O07732	lipJ	Rv1900c	5	4	22.1499	22.2059	-0.0560625	0.922278	0.501795
tr|O07738|O07738_MYCTU	O07738	Rv1894c	Rv1894c	6	6	23.37	23.9391	-0.569107	0.175425	1
tr|O07739|O07739_MYCTU	O07739	Rv1893	Rv1893	6	6	25.2512	25.551	-0.299781	0.0716461	1
tr|O07742|O07742_MYCTU	O07742	Rv1890c	Rv1890c	2	4	23.203	22.8794	0.32361	0.706479	0.243678
tr|O07745|O07745_MYCTU	O07745	Rv1887	Rv1887	2	6	21.3792	24.5525	-3.17326	0.000249791	0.00571459
tr|O07751|O07751_MYCTU	O07751	Rv1879	Rv1879	6	0	22.7517	NA	NA	NA	4.52945e-05
tr|O07752|O07752_MYCTU	O07752	glnA3	Rv1878	6	6	24.4067	24.1447	0.262068	0.264142	1
tr|O07754|O07754_MYCTU	O07754	Rv1875	Rv1875	6	6	25.5041	23.6175	1.88655	6.95866e-05	1
tr|O07755|O07755_MYCTU	O07755	Rv1874	Rv1874	6	6	24.188	22.7318	1.4562	0.0281727	1
tr|O07775|O07775_MYCTU	O07775	Rv0603	Rv0603	6	6	24.9975	24.6154	0.3821	0.566237	1
tr|O07804|O07804_MYCTU	O07804	Rv3819	Rv3819	5	4	23.898	23.8561	0.041843	0.864494	0.501795
tr|O07806|O07806_MYCTU	O07806	Rv3817	Rv3817	2	6	21.4227	22.4974	-1.07466	6.17486e-06	0.00571459
tr|O07807|O07807_MYCTU	O07807	Rv3816c	Rv3816c	6	6	23.5036	23.2658	0.237807	0.49698	1
tr|O07808|O07808_MYCTU	O07808	Rv3815c	Rv3815c	5	6	21.258	21.0083	0.249746	0.540349	0.224193
tr|O07809|O07809_MYCTU	O07809	Rv3814c	Rv3814c	1	6	23.7854	24.9651	-1.17971	0.187151	0.000964813
tr|O07810|O07810_MYCTU	O07810	Rv3813c	Rv3813c	6	6	23.6562	23.9012	-0.245063	0.640448	1
tr|O08446|O08446_MYCTU	O08446	Rv0324	Rv0324	6	6	22.9363	23.156	-0.219737	0.439388	1
tr|O33177|O33177_MYCTU	O33177	Rv1774	Rv1774	5	0	24.006	NA	NA	NA	0.000964813
tr|O33181|O33181_MYCTU	O33181	Rv1778c	Rv1778c	2	6	22.6283	23.3745	-0.746253	0.129988	0.00571459
tr|O33182|O33182_MYCTU	O33182	Rv1680	Rv1680	6	6	23.8437	24.6891	-0.845355	0.0189356	1
tr|O33183|O33183_MYCTU	O33183	moeX	Rv1681	2	3	21.1337	22.1659	-1.03214	0.275314	0.557128
tr|O33185|O33185_MYCTU	O33185	Rv1683	Rv1683	6	6	23.9045	24.4911	-0.586603	0.0180954	1
tr|O33186|O33186_MYCTU	O33186	Rv1684	Rv1684	5	2	22.589	22.5738	0.0151504	0.980535	0.0711741
tr|O33189|O33189_MYCTU	O33189	Rv1687c	Rv1687c	1	5	21.2456	20.9304	0.31525	0.530032	0.0158264
tr|O33193|O33193_MYCTU	O33193	Rv1691	Rv1691	5	6	22.3568	22.7953	-0.438454	0.232642	0.224193
tr|O33195|O33195_MYCTU	O33195	Rv1693	Rv1693	6	6	22.3513	23.2366	-0.885261	0.0327036	1
tr|O33198|O33198_MYCTU	O33198	Rv1697	Rv1697	4	6	22.8385	24.4974	-1.6589	5.67268e-05	0.0747595
tr|O33206|O33206_MYCTU	O33206	Rv1707	Rv1707	2	1	22.568	23.5674	-0.99945	0.153827	0.501795
tr|O33208|O33208_MYCTU	O33208	scpA	Rv1709	2	6	21.9516	21.4731	0.47846	0.344188	0.00571459
tr|O33221|O33221_MYCTU	O33221	Rv1225c	Rv1225c	2	0	22.6111	NA	NA	NA	0.0747595
tr|O33223|O33223_MYCTU	O33223	Rv1227c	Rv1227c	2	0	20.9589	NA	NA	NA	0.0747595
tr|O33230|O33230_MYCTU	O33230	hflX	Rv2725c	4	6	21.6782	22.5311	-0.852878	0.165377	0.0747595
tr|O33237|O33237_MYCTU	O33237	Rv2732c	Rv2732c	6	6	24.4398	25.7495	-1.30969	2.10274e-05	1
tr|O33248|O33248_MYCTU	O33248	Rv2113	Rv2113	4	0	22.0899	NA	NA	NA	0.00571459
tr|O33249|O33249_MYCTU	O33249	Rv2114	Rv2114	5	0	23.5137	NA	NA	NA	0.000964813
tr|O33260|O33260_MYCTU	O33260	Rv2125	Rv2125	0	5	NA	24.2722	NA	NA	0.000964813
tr|O33263|O33263_MYCTU	O33263	Rv2129c	Rv2129c	6	6	22.8665	21.8128	1.05376	0.0217281	1
tr|O33268|O33268_MYCTU	O33268	Rv0338c	Rv0338c	6	6	25.347	25.4895	-0.142495	0.76386	1
tr|O33269|O33269_MYCTU	O33269	Rv0339c	Rv0339c	1	5	21.4976	21.7681	-0.270508	0.691202	0.0158264
tr|O33270|O33270_MYCTU	O33270	Rv0340	Rv0340	1	4	21.8128	21.9252	-0.112446	0.892517	0.0711741
tr|O33271|O33271_MYCTU	O33271	Rv1742	Rv1742	3	0	21.3754	NA	NA	NA	0.022871
tr|O33272|O33272_MYCTU	O33272	Rv2969c	Rv2969c	6	0	22.092	NA	NA	NA	4.52945e-05
tr|O33282|O33282_MYCTU	O33282	Rv2739c	Rv2739c	3	6	22.3521	23.5093	-1.15721	0.202915	0.022871
tr|O33291|O33291_MYCTU	O33291	Rv2749	Rv2749	6	6	23.9377	24.0361	-0.0983779	0.780554	1
tr|O33298|O33298_MYCTU	O33298	hsdM	Rv2756c	0	6	NA	21.5641	NA	NA	4.52945e-05
tr|O33332|O33332_MYCTU	O33332	ltp1	Rv2790c	6	6	21.4483	21.0384	0.409822	0.0835721	1
tr|O33340|O33340_MYCTU	O33340	aldC	Rv2858c	6	6	22.9256	21.6913	1.23428	0.0294109	1
tr|O33346|O33346_MYCTU	O33346	Rv2864c	Rv2864c	0	3	NA	23.6419	NA	NA	0.022871
tr|O33358|O33358_MYCTU	O33358	Rv0513	Rv0513	6	6	25.1151	25.4229	-0.307743	0.396992	1
tr|O33359|O33359_MYCTU	O33359	Rv0514	Rv0514	0	3	NA	20.9444	NA	NA	0.022871
tr|O33362|O33362_MYCTU	O33362	Rv0517	Rv0517	4	4	23.0076	22.4989	0.50869	0.0883646	1
tr|O50383|O50383_MYCTU	O50383	Rv3354	Rv3354	3	0	23.4022	NA	NA	NA	0.022871
tr|O50391|O50391_MYCTU	O50391	Rv3362c	Rv3362c	3	2	20.6634	19.6114	1.05208	0.156547	0.557128
tr|O50397|O50397_MYCTU	O50397	Rv3368c	Rv3368c	6	4	23.2897	22.5995	0.690149	0.177836	0.0747595
tr|O50398|O50398_MYCTU	O50398	Rv3369	Rv3369	3	0	20.4884	NA	NA	NA	0.022871
tr|O50402|O50402_MYCTU	O50402	echA18	Rv3373	0	3	NA	22.7869	NA	NA	0.022871
tr|O50416|O50416_MYCTU	O50416	lpqD	Rv3390	6	6	24.1312	23.073	1.05819	4.99255e-07	1
tr|O50418|O50418_MYCTU	O50418	iunH	Rv3393	2	5	20.7294	21.0674	-0.338064	0.25212	0.0711741
tr|O50431|O50431_MYCTU	O50431	fadH	Rv1175c	0	5	NA	22.9546	NA	NA	0.000964813
tr|O50433|O50433_MYCTU	O50433	fdxC	Rv1177	6	6	24.2063	22.0221	2.1843	0.000129908	1
tr|O50434|O50434_MYCTU	O50434	Rv1178	Rv1178	6	6	22.9347	22.7565	0.178289	0.65256	1
tr|O50435|O50435_MYCTU	O50435	Rv1179c	Rv1179c	6	6	25.4166	24.1796	1.23705	0.00021698	1
tr|O50443|O50443_MYCTU	O50443	rocA	Rv1187	6	6	23.1235	22.1645	0.959002	0.00591603	1
tr|O50444|O50444_MYCTU	O50444	Rv1188	Rv1188	0	6	NA	20.5956	NA	NA	4.52945e-05
tr|O50451|O50451_MYCTU	O50451	Rv1234	Rv1234	6	2	24.3301	23.4169	0.91316	0.211167	0.00571459
tr|O50455|O50455_MYCTU	O50455	corA	Rv1239c	6	6	24.1052	24.7242	-0.619068	0.246547	1
tr|O50459|O50459_MYCTU	O50459	lpqZ	Rv1244	2	0	20.0127	NA	NA	NA	0.0747595
tr|O50460|O50460_MYCTU	O50460	Rv1245c	Rv1245c	6	6	25.9038	25.338	0.565803	0.117583	1
tr|O50464|O50464_MYCTU	O50464	Rv1249c	Rv1249c	1	3	23.1976	22.5982	0.599372	0.345666	0.212864
tr|O50466|O50466_MYCTU	O50466	Rv1251c	Rv1251c	0	5	NA	21.822	NA	NA	0.000964813
tr|O53146|O53146_MYCTU	O53146	qor	Rv1454c	6	6	23.3695	21.3392	2.0303	1.36886e-05	1
tr|O53147|O53147_MYCTU	O53147	Rv1455	Rv1455	2	0	21.417	NA	NA	NA	0.0747595
tr|O53149|O53149_MYCTU	O53149	Rv1458c	Rv1458c	6	6	20.0454	21.5756	-1.5302	0.0002674	1
tr|O53151|O53151_MYCTU	O53151	Rv1460	Rv1460	0	6	NA	21.0474	NA	NA	4.52945e-05
tr|O53154|O53154_MYCTU	O53154	Rv1463	Rv1463	6	6	24.2659	25.4569	-1.19094	0.000235635	1
tr|O53156|O53156_MYCTU	O53156	Rv1465	Rv1465	5	6	20.6647	20.549	0.115695	0.665148	0.224193
tr|O53157|O53157_MYCTU	O53157	Rv1466	Rv1466	4	6	25.4512	24.7624	0.688761	0.134813	0.0747595
tr|O53158|O53158_MYCTU	O53158	fadE15	Rv1467c	6	6	24.5083	24.6037	-0.0954289	0.7381	1
tr|O53161|O53161_MYCTU	O53161	trxA	Rv1470	2	0	22.4375	NA	NA	NA	0.0747595
tr|O53164|O53164_MYCTU	O53164	Rv1473	Rv1473	0	6	NA	24.4843	NA	NA	4.52945e-05
tr|O53167|O53167_MYCTU	O53167	Rv1476	Rv1476	3	0	24.2957	NA	NA	NA	0.022871
tr|O53185|O53185_MYCTU	O53185	mmuM	Rv2458	2	0	20.7692	NA	NA	NA	0.0747595
tr|O53190|O53190_MYCTU	O53190	lipP	Rv2463	3	0	22.9188	NA	NA	NA	0.022871
tr|O53198|O53198_MYCTU	O53198	aglA	Rv2471	5	0	20.8919	NA	NA	NA	0.000964813
tr|O53200|O53200_MYCTU	O53200	Rv2473	Rv2473	6	0	21.1155	NA	NA	NA	4.52945e-05
tr|O53238|O53238_MYCTU	O53238	Rv2989	Rv2989	0	3	NA	22.9806	NA	NA	0.022871
tr|O53240|O53240_MYCTU	O53240	Rv2991	Rv2991	2	2	23.4325	22.4844	0.948026	0.200763	1
tr|O53254|O53254_MYCTU	O53254	Rv3007c	Rv3007c	1	1	22.6522	21.093	1.55923	NA	1
tr|O53260|O53260_MYCTU	O53260	Rv3013	Rv3013	6	6	23.8499	23.5078	0.342114	0.699696	1
tr|O53287|O53287_MYCTU	O53287	Rv3040c	Rv3040c	6	6	20.99	22.1074	-1.11733	4.42971e-05	1
tr|O53291|O53291_MYCTU	O53291	fecB	Rv3044	5	2	20.8931	20.3764	0.516725	0.636668	0.0711741
tr|O53310|O53310_MYCTU	O53310	Rv3160c	Rv3160c	6	6	21.5558	21.3953	0.160508	0.474139	1
tr|O53311|O53311_MYCTU	O53311	Rv3161c	Rv3161c	6	6	23.3099	23.0788	0.231171	0.483882	1
tr|O53313|O53313_MYCTU	O53313	Rv3163c	Rv3163c	2	0	21.4431	NA	NA	NA	0.0747595
tr|O53314|O53314_MYCTU	O53314	moxR3	Rv3164c	6	1	22.7568	22.8866	-0.129786	0.935519	0.000964813
tr|O53319|O53319_MYCTU	O53319	Rv3169	Rv3169	6	0	21.5152	NA	NA	NA	4.52945e-05
tr|O53323|O53323_MYCTU	O53323	Rv3173c	Rv3173c	6	0	22.6305	NA	NA	NA	4.52945e-05
tr|O53340|O53340_MYCTU	O53340	Rv3194c	Rv3194c	6	6	24.8672	25.0253	-0.158133	0.630966	1
tr|O53343|O53343_MYCTU	O53343	Rv3197	Rv3197	6	6	22.2451	22.3567	-0.111554	0.779837	1
tr|O53346|O53346_MYCTU	O53346	Rv3200c	Rv3200c	6	6	25.967	26.7413	-0.774298	0.00963006	1
tr|O53347|O53347_MYCTU	O53347	Rv3201c	Rv3201c	0	4	NA	21.0982	NA	NA	0.00571459
tr|O53362|O53362_MYCTU	O53362	Rv3311	Rv3311	6	6	25.031	25.51	-0.47899	0.0251794	1
tr|O53369|O53369_MYCTU	O53369	sdhD	Rv3317	5	1	24.0286	23.6485	0.380101	0.642249	0.0158264
tr|O53370|O53370_MYCTU	O53370	sdhA	Rv3318	6	6	25.8086	24.6936	1.11502	0.0394043	1
tr|O53371|O53371_MYCTU	O53371	sdhB	Rv3319	0	5	NA	22.1377	NA	NA	0.000964813
tr|O53377|O53377_MYCTU	O53377	Rv3327	Rv3327	4	1	20.2374	21.0538	-0.816403	0.61979	0.0711741
tr|O53382|O53382_MYCTU	O53382	nagA	Rv3332	6	1	21.9822	20.6401	1.3421	0.120749	0.000964813
tr|O53390|O53390_MYCTU	O53390	metC	Rv3340	6	6	23.592	24.5706	-0.978562	0.0999721	1
tr|O53404|O53404_MYCTU	O53404	Rv1056	Rv1056	6	3	25.4873	25.0163	0.471035	0.387528	0.022871
tr|O53406|O53406_MYCTU	O53406	fadD14	Rv1058	6	6	24.4439	23.6202	0.823653	0.0209487	1
tr|O53407|O53407_MYCTU	O53407	Rv1059	Rv1059	6	6	24.3135	22.789	1.52452	0.00575819	1
tr|O53408|O53408_MYCTU	O53408	Rv1060	Rv1060	5	2	23.8471	22.1124	1.73465	0.0303734	0.0711741
tr|O53409|O53409_MYCTU	O53409	Rv1061	Rv1061	6	6	23.3224	20.7674	2.55495	0.000184227	1
tr|O53410|O53410_MYCTU	O53410	Rv1062	Rv1062	3	1	23.6537	22.7775	0.876212	0.135069	0.212864
tr|O53414|O53414_MYCTU	O53414	Rv1066	Rv1066	3	1	22.672	21.9518	0.72015	0.41287	0.212864
tr|O53419|O53419_MYCTU	O53419	echA9	Rv1071c	5	3	22.2504	21.6529	0.597509	0.384292	0.212864
tr|O53420|O53420_MYCTU	O53420	Rv1072	Rv1072	4	5	23.6002	23.2301	0.37008	0.317585	0.501795
tr|O53422|O53422_MYCTU	O53422	fadA3	Rv1074c	6	6	27.184	26.2715	0.912523	0.000638899	1
tr|O53431|O53431_MYCTU	O53431	Rv1083	Rv1083	5	6	25.0291	24.4731	0.556017	0.377182	0.224193
tr|O53432|O53432_MYCTU	O53432	Rv1084	Rv1084	5	2	23.4424	22.5231	0.919362	0.123055	0.0711741
tr|O53443|O53443_MYCTU	O53443	phoH2	Rv1095	4	6	22.1093	21.9124	0.196866	0.464303	0.0747595
tr|O53459|O53459_MYCTU	O53459	Rv1112	Rv1112	6	6	25.3404	25.043	0.297364	0.253475	1
tr|O53461|O53461_MYCTU	O53461	Rv2015c	Rv2015c	5	3	20.976	20.1497	0.82635	0.0618981	0.212864
tr|O53480|O53480_MYCTU	O53480	Rv2036	Rv2036	0	2	NA	20.1186	NA	NA	0.0747595
tr|O53486|O53486_MYCTU	O53486	Rv2042c	Rv2042c	5	6	22.794	22.9167	-0.122714	0.824209	0.224193
tr|O53488|O53488_MYCTU	O53488	lipT	Rv2045c	0	5	NA	21.5129	NA	NA	0.000964813
tr|O53491|O53491_MYCTU	O53491	Rv2049c	Rv2049c	0	4	NA	23.5115	NA	NA	0.00571459
tr|O53494|O53494_MYCTU	O53494	Rv2052c	Rv2052c	5	1	23.3561	21.9068	1.44934	0.00222504	0.0158264
tr|O53498|O53498_MYCTU	O53498	cobN	Rv2062c	4	6	21.428	22.5805	-1.15249	0.0432557	0.0747595
tr|O53504|O53504_MYCTU	O53504	Rv2170	Rv2170	6	5	21.7987	21.3046	0.494094	0.0941594	0.224193
tr|O53506|O53506_MYCTU	O53506	Rv2172c	Rv2172c	6	6	21.5367	20.8388	0.697821	0.244547	1
tr|O53514|O53514_MYCTU	O53514	Rv2180c	Rv2180c	5	6	23.7899	24.2564	-0.466557	0.449347	0.224193
tr|O53516|O53516_MYCTU	O53516	Rv2182c	Rv2182c	6	6	22.2671	20.5332	1.73388	0.0204645	1
tr|O53519|O53519_MYCTU	O53519	TB16.3	Rv2185c	6	6	26.7493	26.4295	0.319824	0.0436146	1
tr|O53520|O53520_MYCTU	O53520	Rv2186c	Rv2186c	3	6	22.6319	23.0342	-0.402368	0.312407	0.022871
tr|O53530|O53530_MYCTU	O53530	Rv2256c	Rv2256c	3	6	21.8375	23.6776	-1.84005	0.00088581	0.022871
tr|O53531|O53531_MYCTU	O53531	Rv2257c	Rv2257c	1	2	20.9764	21.6305	-0.654157	0.181347	0.501795
tr|O53533|O53533_MYCTU	O53533	mscR	Rv2259	6	6	22.2596	22.0977	0.161919	0.505334	1
tr|O53534|O53534_MYCTU	O53534	Rv2260	Rv2260	6	6	22.5931	22.0722	0.520838	0.161138	1
tr|O53537|O53537_MYCTU	O53537	Rv2263	Rv2263	6	6	22.361	22.0921	0.26892	0.313449	1
tr|O53538|O53538_MYCTU	O53538	Rv2264c	Rv2264c	4	0	21.7419	NA	NA	NA	0.00571459
tr|O53547|O53547_MYCTU	O53547	Rv3502c	Rv3502c	6	6	24.127	24.4921	-0.365097	0.0563553	1
tr|O53561|O53561_MYCTU	O53561	echA19	Rv3516	6	0	22.904	NA	NA	NA	4.52945e-05
tr|O53564|O53564_MYCTU	O53564	Rv3519	Rv3519	5	2	25.0607	25.1211	-0.0603891	0.896691	0.0711741
tr|O53567|O53567_MYCTU	O53567	ltp4	Rv3522	2	0	23.3925	NA	NA	NA	0.0747595
tr|O53577|O53577_MYCTU	O53577	fadE35	Rv3797	6	6	21.3361	21.4389	-0.102793	0.770451	1
tr|O53598|O53598_MYCTU	O53598	Rv3920c	Rv3920c	6	6	26.9374	26.8297	0.10764	0.41113	1
tr|O53605|O53605_MYCTU	O53605	Rv0060	Rv0060	2	5	23.5815	24.3558	-0.774226	0.226408	0.0711741
tr|O53611|O53611_MYCTU	O53611	icd2	Rv0066c	6	6	25.4009	23.5903	1.81056	2.56289e-05	1
tr|O53612|O53612_MYCTU	O53612	Rv0067c	Rv0067c	6	4	22.8627	21.9553	0.907465	0.0448785	0.0747595
tr|O53613|O53613_MYCTU	O53613	Rv0068	Rv0068	6	6	24.7928	25.0414	-0.248671	0.495287	1
tr|O53623|O53623_MYCTU	O53623	Rv0078	Rv0078	2	6	20.7153	21.338	-0.622746	0.309588	0.00571459
tr|O53630|O53630_MYCTU	O53630	Rv0108c	Rv0108c	4	6	23.5106	24.5565	-1.04588	0.211052	0.0747595
tr|O53634|O53634_MYCTU	O53634	gca	Rv0112	3	5	22.7688	24.4025	-1.63371	0.0024534	0.212864
tr|O53639|O53639_MYCTU	O53639	oxcA	Rv0118c	1	6	23.6012	23.4834	0.117797	0.838633	0.000964813
tr|O53650|O53650_MYCTU	O53650	Rv0199	Rv0199	6	6	24.5626	23.5947	0.96785	0.00677715	1
tr|O53651|O53651_MYCTU	O53651	Rv0200	Rv0200	6	6	22.5269	21.4299	1.09696	0.0154257	1
tr|O53652|O53652_MYCTU	O53652	Rv0201c	Rv0201c	0	4	NA	20.4766	NA	NA	0.00571459
tr|O53667|O53667_MYCTU	O53667	Rv0245	Rv0245	2	0	21.6367	NA	NA	NA	0.0747595
tr|O53669|O53669_MYCTU	O53669	Rv0247c	Rv0247c	6	6	24.0817	23.3564	0.72532	0.10099	1
tr|O53670|O53670_MYCTU	O53670	Rv0248c	Rv0248c	6	6	23.8987	23.1766	0.722088	0.0525576	1
tr|O53673|O53673_MYCTU	O53673	hsp	Rv0251c	6	6	23.194	23.4029	-0.208908	0.398042	1
tr|O53676|O53676_MYCTU	O53676	cobU	Rv0254c	6	5	22.4662	22.2305	0.235679	0.426017	0.224193
tr|O53680|O53680_MYCTU	O53680	Rv0274	Rv0274	2	0	22.2925	NA	NA	NA	0.0747595
tr|O53682|O53682_MYCTU	O53682	Rv0276	Rv0276	0	3	NA	21.7377	NA	NA	0.022871
tr|O53697|O53697_MYCTU	O53697	Rv0293c	Rv0293c	4	6	24.3971	23.6771	0.719919	0.113388	0.0747595
tr|O53711|O53711_MYCTU	O53711	Rv0376c	Rv0376c	2	0	21.5252	NA	NA	NA	0.0747595
tr|O53718|O53718_MYCTU	O53718	Rv0383c	Rv0383c	6	6	23.4367	22.4887	0.947967	0.00308157	1
tr|O53720|O53720_MYCTU	O53720	Rv0386	Rv0386	0	4	NA	22.886	NA	NA	0.00571459
tr|O53726|O53726_MYCTU	O53726	Rv0439c	Rv0439c	6	6	23.445	24.1679	-0.722905	0.00710151	1
tr|O53728|O53728_MYCTU	O53728	Rv0443	Rv0443	5	0	24.8907	NA	NA	NA	0.000964813
tr|O53740|O53740_MYCTU	O53740	Rv0455c	Rv0455c	6	1	23.3716	22.0215	1.35015	0.171364	0.000964813
tr|O53749|O53749_MYCTU	O53749	Rv0464c	Rv0464c	6	6	25.5599	24.5187	1.04125	0.00318139	1
tr|O53751|O53751_MYCTU	O53751	Rv0466	Rv0466	6	6	22.6318	22.9084	-0.276569	0.425014	1
tr|O53762|O53762_MYCTU	O53762	Rv0565c	Rv0565c	2	5	22.808	21.4874	1.32051	0.102639	0.0711741
tr|O53764|O53764_MYCTU	O53764	Rv0567	Rv0567	1	4	21.298	21.0882	0.209815	0.759627	0.0711741
tr|O53773|O53773_MYCTU	O53773	Rv0576	Rv0576	6	2	24.0641	23.0779	0.986201	0.415172	0.00571459
tr|O53777|O53777_MYCTU	O53777	Rv0580c	Rv0580c	6	6	25.2468	21.7887	3.45811	3.21327e-05	1
tr|O53816|O53816_MYCTU	O53816	mmsA	Rv0753c	6	4	24.5595	23.1354	1.42414	0.204143	0.0747595
tr|O53830|O53830_MYCTU	O53830	Rv0818	Rv0818	6	6	24.3162	24.563	-0.246813	0.23336	1
tr|O53836|O53836_MYCTU	O53836	Rv0825c	Rv0825c	5	6	22.9907	25.3602	-2.36944	0.00361019	0.224193
tr|O53837|O53837_MYCTU	O53837	Rv0826	Rv0826	0	2	NA	22.4763	NA	NA	0.0747595
tr|O53842|O53842_MYCTU	O53842	Rv0831c	Rv0831c	6	6	26.3351	25.4463	0.888743	0.000765898	1
tr|O53872|O53872_MYCTU	O53872	fadB	Rv0860	6	6	27.3586	26.292	1.06656	0.000189398	1
tr|O53873|O53873_MYCTU	O53873	ercc3	Rv0861c	6	6	24.9401	25.3575	-0.417354	0.144184	1
tr|O53874|O53874_MYCTU	O53874	Rv0862c	Rv0862c	4	2	23.6094	24.0764	-0.467007	0.488046	0.243678
tr|O53897|O53897_MYCTU	O53897	moaB2	Rv0984	6	6	23.2627	22.9494	0.313282	0.055977	1
tr|O53903|O53903_MYCTU	O53903	fadD24	Rv1529	5	5	21.659	20.7713	0.887707	0.246091	1
tr|O53905|O53905_MYCTU	O53905	Rv1531	Rv1531	3	0	22.569	NA	NA	NA	0.022871
tr|O53920|O53920_MYCTU	O53920	Rv1673c	Rv1673c	0	6	NA	20.3329	NA	NA	4.52945e-05
tr|O53923|O53923_MYCTU	O53923	Rv1676	Rv1676	6	6	22.2736	22.1127	0.160903	0.598386	1
tr|O53925|O53925_MYCTU	O53925	Rv1678	Rv1678	3	1	22.2985	22.1488	0.149768	0.97178	0.212864
tr|O53926|O53926_MYCTU	O53926	fadE16	Rv1679	6	4	26.2627	25.1769	1.08588	0.0124388	0.0747595
tr|O53930|O53930_MYCTU	O53930	Rv1779c	Rv1779c	1	5	22.1282	21.9441	0.184118	0.747191	0.0158264
tr|O53931|O53931_MYCTU	O53931	Rv1780	Rv1780	6	6	23.4963	23.8988	-0.402446	0.199627	1
tr|O53937|O53937_MYCTU	O53937	Rv1786	Rv1786	3	5	23.1586	23.6534	-0.494767	0.626388	0.212864
tr|O53961|O53961_MYCTU	O53961	Rv1919c	Rv1919c	6	6	27.1389	27.4143	-0.275369	0.146443	1
tr|O53962|O53962_MYCTU	O53962	Rv1920	Rv1920	4	6	20.7938	20.8561	-0.06236	0.860071	0.0747595
tr|O53977|O53977_MYCTU	O53977	Rv1976c	Rv1976c	6	6	22.7852	23.0554	-0.27016	0.558569	1
tr|O53978|O53978_MYCTU	O53978	Rv1977	Rv1977	6	3	24.5525	23.7532	0.799261	0.0136997	0.022871
tr|O53979|O53979_MYCTU	O53979	Rv1978	Rv1978	6	6	24.3478	25.1169	-0.769153	0.00142172	1
tr|O65931|O65931_MYCTU	O65931	atsB	Rv3299c	6	6	23.1166	23.051	0.06557	0.7936	1
tr|O65935|O65935_MYCTU	O65935	Rv1749c	Rv1749c	2	0	23.823	NA	NA	NA	0.0747595
tr|O65936|O65936_MYCTU	O65936	Rv1751	Rv1751	2	6	23.6903	22.7507	0.939597	0.14348	0.00571459
tr|O69637|O69637_MYCTU	O69637	Rv3669	Rv3669	6	6	21.9999	21.144	0.855946	0.000563504	1
tr|O69652|O69652_MYCTU	O69652	Rv3684	Rv3684	4	3	22.4221	22.2228	0.199274	0.653898	0.557128
tr|O69658|O69658_MYCTU	O69658	Rv3690	Rv3690	4	4	22.5833	20.9029	1.68039	0.00692657	1
tr|O69661|O69661_MYCTU	O69661	Rv3693	Rv3693	6	6	24.0588	23.0993	0.95947	0.109747	1
tr|O69663|O69663_MYCTU	O69663	Rv3695	Rv3695	6	6	23.8694	23.4422	0.427179	0.460778	1
tr|O69667|O69667_MYCTU	O69667	Rv3699	Rv3699	5	0	24.774	NA	NA	NA	0.000964813
tr|O69681|O69681_MYCTU	O69681	Rv3714c	Rv3714c	0	5	NA	22.0466	NA	NA	0.000964813
tr|O69686|O69686_MYCTU	O69686	Rv3719	Rv3719	6	6	23.1991	23.8312	-0.632132	0.34079	1
tr|O69693|O69693_MYCTU	O69693	Rv3726	Rv3726	6	5	23.7948	23.3468	0.448057	0.206932	0.224193
tr|O69697|O69697_MYCTU	O69697	Rv3730c	Rv3730c	2	1	22.225	21.0882	1.13683	0.272287	0.501795
tr|O69699|O69699_MYCTU	O69699	Rv3732	Rv3732	6	2	23.5931	24.9026	-1.30947	0.0617546	0.00571459
tr|O69700|O69700_MYCTU	O69700	Rv3733c	Rv3733c	4	0	21.4213	NA	NA	NA	0.00571459
tr|O69702|O69702_MYCTU	O69702	Rv3735	Rv3735	2	0	22.5815	NA	NA	NA	0.0747595
tr|O69714|O69714_MYCTU	O69714	Rv3747	Rv3747	6	1	23.3189	20.6299	2.68895	0.00186889	0.000964813
tr|O69719|O69719_MYCTU	O69719	Rv3752c	Rv3752c	4	0	22.1242	NA	NA	NA	0.00571459
tr|O69720|O69720_MYCTU	O69720	Rv3753c	Rv3753c	6	2	24.5409	23.7029	0.838004	0.385036	0.00571459
tr|O69724|O69724_MYCTU	O69724	proV	Rv3758c	5	6	19.9997	21.4692	-1.46952	0.0216323	0.224193
tr|O69727|O69727_MYCTU	O69727	fadE36	Rv3761c	6	6	22.5761	23.9417	-1.36562	0.0283028	1
tr|O86313|O86313_MYCTU	O86313	Rv1230c	Rv1230c	0	2	NA	22.9983	NA	NA	0.0747595
tr|O86314|O86314_MYCTU	O86314	Rv1231c	Rv1231c	6	6	22.3605	22.9285	-0.568033	0.0352152	1
tr|O86315|O86315_MYCTU	O86315	Rv1232c	Rv1232c	6	6	24.1704	25.4727	-1.30227	8.91496e-06	1
tr|O86317|O86317_MYCTU	O86317	Rv2680	Rv2680	6	6	22.9347	23.5161	-0.581416	0.0331939	1
tr|O86319|O86319_MYCTU	O86319	fadE13	Rv0975c	2	0	22.8831	NA	NA	NA	0.0747595
tr|O86327|O86327_MYCTU	O86327	Rv2420c	Rv2420c	3	5	25.0513	26.0081	-0.95677	0.131899	0.212864
tr|O86335|O86335_MYCTU	O86335	pks6	Rv0405	0	3	NA	23.1127	NA	NA	0.022871
tr|O86340|O86340_MYCTU	O86340	Rv2061c	Rv2061c	6	6	25.2926	26.3847	-1.09207	0.181689	1
tr|O86346|O86346_MYCTU	O86346	Rv0939	Rv0939	6	4	21.8013	21.6565	0.144807	0.777083	0.0747595
tr|O86351|O86351_MYCTU	O86351	Rv1111c	Rv1111c	4	6	23.7786	24.9885	-1.20986	0.166895	0.0747595
tr|O86353|O86353_MYCTU	O86353	Rv2054	Rv2054	6	3	21.5642	20.2117	1.35246	0.00633726	0.022871
tr|O86358|O86358_MYCTU	O86358	Rv3755c	Rv3755c	6	4	24.0844	24.5855	-0.501177	0.354644	0.0747595
tr|O86361|O86361_MYCTU	O86361	fadA2	Rv0243	6	6	26.5071	26.1507	0.356389	0.0211434	1
tr|O86374|O86374_MYCTU	O86374	pmmA	Rv3257c	4	6	21.7723	22.58	-0.807636	0.0382791	0.0747595
tr|P71538|P71538_MYCTU	P71538	accA2	Rv0973c	6	6	23.0478	22.4594	0.588456	0.220896	1
tr|P71540|P71540_MYCTU	P71540	echA7	Rv0971c	2	0	22.1348	NA	NA	NA	0.0747595
tr|P71552|P71552_MYCTU	P71552	Rv0958	Rv0958	4	6	22.7449	23.6227	-0.877857	0.192357	0.0747595
tr|P71568|P71568_MYCTU	P71568	Rv0941c	Rv0941c	6	6	23.1623	22.4796	0.68275	0.0258854	1
tr|P71591|P71591_MYCTU	P71591	Rv0021c	Rv0021c	0	5	NA	21.605	NA	NA	0.000964813
tr|P71599|P71599_MYCTU	P71599	Rv0029	Rv0029	5	6	22.5538	21.348	1.2058	0.00780435	0.224193
tr|P71625|P71625_MYCTU	P71625	Rv2827c	Rv2827c	0	2	NA	23.6779	NA	NA	0.0747595
tr|P71643|P71643_MYCTU	P71643	Rv2808	Rv2808	4	2	23.9123	23.0471	0.865241	0.275118	0.243678
tr|P71649|P71649_MYCTU	P71649	Rv2802c	Rv2802c	0	3	NA	23.7377	NA	NA	0.022871
tr|P71655|P71655_MYCTU	P71655	lppV	Rv2796c	2	2	22.4403	21.5388	0.901537	0.428147	1
tr|P71658|P71658_MYCTU	P71658	mihF	Rv1388	6	6	26.0984	25.6841	0.414324	0.229437	1
tr|P71662|P71662_MYCTU	P71662	Rv1393c	Rv1393c	0	6	NA	23.6599	NA	NA	4.52945e-05
tr|P71672|P71672_MYCTU	P71672	Rv1404	Rv1404	6	6	22.8258	22.8639	-0.0381542	0.874651	1
tr|P71699|P71699_MYCTU	P71699	Rv0042c	Rv0042c	6	6	22.2865	22.1651	0.12142	0.750607	1
tr|P71701|P71701_MYCTU	P71701	Rv0044c	Rv0044c	6	4	25.5849	23.2078	2.3771	0.00367083	0.0747595
tr|P71704|P71704_MYCTU	P71704	Rv0047c	Rv0047c	6	6	23.2389	23.8559	-0.616984	0.00480589	1
tr|P71708|P71708_MYCTU	P71708	Rv0051	Rv0051	1	1	22.1604	21.9114	0.248987	NA	1
tr|P71730|P71730_MYCTU	P71730	Rv2413c	Rv2413c	0	6	NA	24.2629	NA	NA	4.52945e-05
tr|P71733|P71733_MYCTU	P71733	Rv2410c	Rv2410c	2	6	21.5904	23.4996	-1.9092	0.0540948	0.00571459
tr|P71734|P71734_MYCTU	P71734	Rv2409c	Rv2409c	6	6	23.49	24.8922	-1.40223	0.0186585	1
tr|P71737|P71737_MYCTU	P71737	Rv2406c	Rv2406c	6	0	22.6188	NA	NA	NA	4.52945e-05
tr|P71738|P71738_MYCTU	P71738	Rv2405	Rv2405	2	5	21.2097	21.5857	-0.37603	0.515273	0.0711741
tr|P71750|P71750_MYCTU	P71750	ggtB	Rv2394	6	4	22.6828	21.9318	0.751019	0.0852291	0.0747595
tr|P71757|P71757_MYCTU	P71757	Rv2387	Rv2387	6	6	24.2419	23.968	0.273975	0.168427	1
tr|P71767|P71767_MYCTU	P71767	Rv1487	Rv1487	6	5	24.0823	21.3827	2.69959	6.59696e-07	0.224193
tr|P71787|P71787_MYCTU	P71787	Rv1508c	Rv1508c	2	0	20.367	NA	NA	NA	0.0747595
tr|P71790|P71790_MYCTU	P71790	gmdA	Rv1511	6	6	22.5865	23.1929	-0.606382	0.0159419	1
tr|P71791|P71791_MYCTU	P71791	epiA	Rv1512	6	6	23.1404	22.5471	0.593375	0.279201	1
tr|P71795|P71795_MYCTU	P71795	Rv1516c	Rv1516c	1	1	21.0124	21.9964	-0.984054	NA	1
tr|P71805|P71805_MYCTU	P71805	Rv1377c	Rv1377c	6	0	22.142	NA	NA	NA	4.52945e-05
tr|P71810|P71810_MYCTU	P71810	Rv1382	Rv1382	6	6	21.4238	22.2002	-0.776334	0.0335325	1
tr|P71814|P71814_MYCTU	P71814	phoP	Rv0757	6	6	27.2544	26.2547	0.999747	0.0125629	1
tr|P71815|P71815_MYCTU	P71815	phoR	Rv0758	6	6	21.1725	22.0552	-0.882732	0.00481292	1
tr|P71820|P71820_MYCTU	P71820	Rv0763c	Rv0763c	3	3	20.6134	19.9557	0.657728	0.264307	1
tr|P71839|P71839_MYCTU	P71839	Rv0786c	Rv0786c	5	0	19.345	NA	NA	NA	0.000964813
tr|P71846|P71846_MYCTU	P71846	fdxB	Rv3554	0	6	NA	22.2237	NA	NA	4.52945e-05
tr|P71888|P71888_MYCTU	P71888	Rv2324	Rv2324	1	1	19.5541	20.7667	-1.21264	NA	1
tr|P71892|P71892_MYCTU	P71892	rocE	Rv2320c	2	1	22.1399	22.8501	-0.710235	0.458443	0.501795
tr|P71896|P71896_MYCTU	P71896	uspA	Rv2316	0	2	NA	20.0876	NA	NA	0.0747595
tr|P71897|P71897_MYCTU	P71897	Rv2315c	Rv2315c	6	5	26.2865	24.1575	2.12898	0.000210111	0.224193
tr|P71898|P71898_MYCTU	P71898	Rv2314c	Rv2314c	6	6	22.8274	22.1069	0.720469	0.0276518	1
tr|P71905|P71905_MYCTU	P71905	rne	Rv2444c	6	6	24.956	25.2215	-0.265532	0.0306054	1
tr|P71922|P71922_MYCTU	P71922	Rv2426c	Rv2426c	4	5	21.4731	21.5905	-0.117419	0.803977	0.501795
tr|P71947|P71947_MYCTU	P71947	Rv2650c	Rv2650c	6	5	22.0858	22.7867	-0.700976	0.305154	0.224193
tr|P71965|P71965_MYCTU	P71965	Rv2668	Rv2668	0	2	NA	23.7583	NA	NA	0.0747595
tr|P71968|P71968_MYCTU	P71968	ribD	Rv2671	4	1	23.9474	23.6976	0.249732	0.643889	0.0711741
tr|P71977|P71977_MYCTU	P71977	Rv1719	Rv1719	6	6	23.2764	23.1095	0.166828	0.38039	1
tr|P71980|P71980_MYCTU	P71980	Rv1722	Rv1722	6	6	24.494	22.7034	1.79052	0.00106185	1
tr|P71982|P71982_MYCTU	P71982	Rv1724c	Rv1724c	5	4	23.1764	22.685	0.491435	0.131826	0.501795
tr|P71985|P71985_MYCTU	P71985	Rv1727	Rv1727	5	0	23.7071	NA	NA	NA	0.000964813
tr|P71988|P71988_MYCTU	P71988	Rv1730c	Rv1730c	2	0	22.5229	NA	NA	NA	0.0747595
tr|P71990|P71990_MYCTU	P71990	Rv1732c	Rv1732c	6	0	23.7033	NA	NA	NA	4.52945e-05
tr|P72005|P72005_MYCTU	P72005	Rv1748	Rv1748	6	6	22.8358	22.6909	0.14486	0.63526	1
tr|P72007|P72007_MYCTU	P72007	fadD1	Rv1750c	6	6	24.0301	23.601	0.429091	0.146483	1
tr|P72040|P72040_MYCTU	P72040	Rv3773c	Rv3773c	6	6	23.7887	23.0653	0.723347	0.11824	1
tr|P72041|P72041_MYCTU	P72041	lipE	Rv3775	2	6	21.2182	22.8304	-1.61222	0.00149994	0.00571459
tr|P72043|P72043_MYCTU	P72043	Rv3777	Rv3777	6	1	22.2979	20.3885	1.90943	0.0115608	0.000964813
tr|P72047|P72047_MYCTU	P72047	rfbE	Rv3781	6	6	24.3992	24.2154	0.183839	0.489342	1
tr|P72049|P72049_MYCTU	P72049	rfbD	Rv3783	0	2	NA	21.2945	NA	NA	0.0747595
tr|P72050|P72050_MYCTU	P72050	Rv3784	Rv3784	4	0	23.0449	NA	NA	NA	0.00571459
tr|P72062|P72062_MYCTU	P72062	Rv3796	Rv3796	2	1	20.9049	19.4343	1.47064	0.579708	0.501795
tr|P75019|P75019_MYCTU	P75019	echA21	Rv3774	6	6	26.4318	24.904	1.52783	0.00266676	1
tr|P94982|P94982_MYCTU	P94982	Rv1647	Rv1647	6	6	22.0746	22.314	-0.239332	0.617248	1
tr|P94996|P94996_MYCTU	P94996	pks7	Rv1661	1	4	20.3574	20.0912	0.266205	0.805006	0.0711741
tr|P95017|P95017_MYCTU	P95017	Rv2536	Rv2536	6	6	26.3421	26.0166	0.325497	0.234128	1
tr|P95021|P95021_MYCTU	P95021	Rv2532c	Rv2532c	1	3	24.0888	23.5313	0.557524	0.355201	0.212864
tr|P95024|P95024_MYCTU	P95024	Rv2529	Rv2529	0	6	NA	21.4451	NA	NA	4.52945e-05
tr|P95029|P95029_MYCTU	P95029	fas	Rv2524c	6	6	24.144	27.1034	-2.95941	3.60197e-05	1
tr|P95034|P95034_MYCTU	P95034	Rv0688	Rv0688	6	6	25.2013	24.3978	0.803481	0.00964377	1
tr|P95059|P95059_MYCTU	P95059	atsA	Rv0711	6	0	22.4905	NA	NA	NA	4.52945e-05
tr|P95072|P95072_MYCTU	P95072	sppA	Rv0724	6	6	24.2843	24.9046	-0.620243	0.0615804	1
tr|P95087|P95087_MYCTU	P95087	Rv3071	Rv3071	5	4	21.5069	21.0172	0.489721	0.358866	0.501795
tr|P95100|P95100_MYCTU	P95100	Rv3058c	Rv3058c	6	6	22.5874	22.9312	-0.343784	0.194258	1
tr|P95103|P95103_MYCTU	P95103	Rv3055	Rv3055	6	1	21.4024	23.3916	-1.9892	0.0477387	0.000964813
tr|P95105|P95105_MYCTU	P95105	Rv3054c	Rv3054c	1	6	20.6157	22.8903	-2.27467	0.0243073	0.000964813
tr|P95137|P95137_MYCTU	P95137	Rv2955c	Rv2955c	6	0	25.769	NA	NA	NA	4.52945e-05
tr|P95144|P95144_MYCTU	P95144	Rv1871c	Rv1871c	4	0	22.7563	NA	NA	NA	0.00571459
tr|P95145|P95145_MYCTU	P95145	Rv1870c	Rv1870c	2	0	18.6442	NA	NA	NA	0.0747595
tr|P95146|P95146_MYCTU	P95146	Rv1869c	Rv1869c	6	6	23.1385	22.3393	0.799161	0.102277	1
tr|P95147|P95147_MYCTU	P95147	Rv1868	Rv1868	0	3	NA	23.428	NA	NA	0.022871
tr|P95148|P95148_MYCTU	P95148	Rv1867	Rv1867	6	6	21.5886	21.8911	-0.302458	0.636945	1
tr|P95150|P95150_MYCTU	P95150	Rv1865c	Rv1865c	2	6	22.0952	23.5773	-1.48207	2.88631e-05	0.00571459
tr|P95151|P95151_MYCTU	P95151	Rv1864c	Rv1864c	6	6	22.0087	22.1535	-0.144851	0.70287	1
tr|P95159|P95159_MYCTU	P95159	Rv1855c	Rv1855c	6	6	22.6841	21.6946	0.989502	0.00145147	1
tr|P95172|P95172_MYCTU	P95172	nuoJ	Rv3154	6	6	23.3683	23.4052	-0.0369143	0.957603	1
tr|P95185|P95185_MYCTU	P95185	fadB4	Rv3141	6	6	26.5674	25.7512	0.816199	0.122124	1
tr|P95186|P95186_MYCTU	P95186	fadE23	Rv3140	6	6	23.5737	24.5453	-0.971576	0.00073543	1
tr|P95187|P95187_MYCTU	P95187	fadE24	Rv3139	6	6	24.6441	25.6863	-1.04223	0.000155829	1
tr|P95197|P95197_MYCTU	P95197	purT	Rv0389	6	5	23.8054	23.0453	0.760047	0.24397	0.224193
tr|P95198|P95198_MYCTU	P95198	Rv0390	Rv0390	6	3	24.0013	22.9544	1.04686	0.0606261	0.022871
tr|P95202|P95202_MYCTU	P95202	Rv0394c	Rv0394c	6	6	22.617	24.0688	-1.45171	0.00655708	1
tr|P95206|P95206_MYCTU	P95206	Rv0398c	Rv0398c	2	0	21.475	NA	NA	NA	0.0747595
tr|P95208|P95208_MYCTU	P95208	fadE7	Rv0400c	6	6	24.9745	25.632	-0.657543	0.0351616	1
tr|P95220|P95220_MYCTU	P95220	Rv0263c	Rv0263c	6	6	21.3444	21.9466	-0.602221	0.0335222	1
tr|P95221|P95221_MYCTU	P95221	Rv0264c	Rv0264c	4	6	23.9859	23.2723	0.713638	0.0335082	0.0747595
tr|P95223|P95223_MYCTU	P95223	oplA	Rv0266c	6	0	23.8202	NA	NA	NA	4.52945e-05
tr|P95227|P95227_MYCTU	P95227	fadD2	Rv0270	6	6	26.4269	26.0073	0.419593	0.0634569	1
tr|P95228|P95228_MYCTU	P95228	fadE6	Rv0271c	6	6	23.5663	23.5178	0.0484591	0.79298	1
tr|P95229|P95229_MYCTU	P95229	Rv0272c	Rv0272c	0	3	NA	22.2698	NA	NA	0.022871
tr|P95232|P95232_MYCTU	P95232	Rv2336	Rv2336	4	6	21.2191	21.5393	-0.320181	0.316258	0.0747595
tr|P95234|P95234_MYCTU	P95234	moeW	Rv2338c	1	4	21.7544	23.7649	-2.01049	0.0276255	0.0711741
tr|P95270|P95270_MYCTU	P95270	Rv1944c	Rv1944c	2	1	23.2761	23.1098	0.166354	0.919279	0.501795
tr|P95278|P95278_MYCTU	P95278	Rv1936	Rv1936	4	0	21.6147	NA	NA	NA	0.00571459
tr|P95287|P95287_MYCTU	P95287	Rv1927	Rv1927	6	6	21.0396	21.4405	-0.4009	0.303204	1
tr|P95289|P95289_MYCTU	P95289	Rv1924c	Rv1924c	6	6	23.0235	23.2829	-0.259436	0.523285	1
tr|P95290|P95290_MYCTU	P95290	lipD	Rv1923	6	6	21.9231	21.6068	0.316263	0.552507	1
tr|P95291|P95291_MYCTU	P95291	Rv1922	Rv1922	6	3	22.5592	21.1381	1.42109	0.0691141	0.022871
tr|P96214|P96214_MYCTU	P96214	Rv3863	Rv3863	6	6	22.8042	22.2272	0.57698	0.0730298	1
tr|P96221|P96221_MYCTU	P96221	Rv3856c	Rv3856c	2	0	19.4615	NA	NA	NA	0.0747595
tr|P96227|P96227_MYCTU	P96227	Rv3850	Rv3850	6	6	21.6999	22.8972	-1.19735	0.00885941	1
tr|P96235|P96235_MYCTU	P96235	Rv3843c	Rv3843c	5	6	23.9037	23.6342	0.269489	0.564778	0.224193
tr|P96241|P96241_MYCTU	P96241	Rv3837c	Rv3837c	1	3	21.7164	22.6938	-0.977396	0.102682	0.212864
tr|P96257|P96257_MYCTU	P96257	glnH	Rv0411c	6	3	20.6441	20.2994	0.344731	0.122685	0.022871
tr|P96258|P96258_MYCTU	P96258	Rv0412c	Rv0412c	6	6	24.561	24.013	0.548046	0.0179273	1
tr|P96261|P96261_MYCTU	P96261	thiO	Rv0415	2	6	22.6354	22.915	-0.279571	0.520648	0.00571459
tr|P96267|P96267_MYCTU	P96267	Rv0421c	Rv0421c	6	5	19.2019	20.6331	-1.43116	0.0112527	0.224193
tr|P96271|P96271_MYCTU	P96271	ctpH	Rv0425c	4	5	21.5195	21.1074	0.412139	0.307666	0.501795
tr|P96272|P96272_MYCTU	P96272	Rv0426c	Rv0426c	6	6	24.5978	23.7237	0.874097	0.00749786	1
tr|P96273|P96273_MYCTU	P96273	xthA	Rv0427c	6	6	24.4489	23.8668	0.582156	0.219436	1
tr|P96274|P96274_MYCTU	P96274	Rv0428c	Rv0428c	4	6	18.2888	20.3324	-2.04361	0.0718116	0.0747595
tr|P96276|P96276_MYCTU	P96276	Rv0430	Rv0430	1	6	23.0649	25.9126	-2.84766	0.00403617	0.000964813
tr|P96281|P96281_MYCTU	P96281	Rv0435c	Rv0435c	6	6	22.513	22.5779	-0.0649088	0.803887	1
tr|P96375|P96375_MYCTU	P96375	Rv1025	Rv1025	4	0	21.503	NA	NA	NA	0.00571459
tr|P96376|P96376_MYCTU	P96376	Rv1024	Rv1024	3	0	20.0127	NA	NA	NA	0.022871
tr|P96378|P96378_MYCTU	P96378	lpqU	Rv1022	3	6	23.6295	23.7263	-0.0967607	0.916748	0.022871
tr|P96381|P96381_MYCTU	P96381	Rv1019	Rv1019	6	0	23.4868	NA	NA	NA	4.52945e-05
tr|P96389|P96389_MYCTU	P96389	Rv0207c	Rv0207c	6	6	23.6614	23.3615	0.299891	0.578597	1
tr|P96396|P96396_MYCTU	P96396	fadD4	Rv0214	2	6	21.5135	22.9613	-1.44781	0.019077	0.00571459
tr|P96404|P96404_MYCTU	P96404	echA1	Rv0222	6	6	24.6009	23.634	0.966927	0.00023144	1
tr|P96407|P96407_MYCTU	P96407	Rv0225	Rv0225	0	2	NA	21.2477	NA	NA	0.0747595
tr|P96408|P96408_MYCTU	P96408	Rv0226c	Rv0226c	6	6	22.4604	21.7075	0.752828	0.162552	1
tr|P96409|P96409_MYCTU	P96409	Rv0227c	Rv0227c	6	6	25.4928	25.1973	0.295549	0.00678521	1
tr|P96414|P96414_MYCTU	P96414	fadE4	Rv0231	6	5	24.2496	23.0091	1.24059	0.0148734	0.224193
tr|P96415|P96415_MYCTU	P96415	Rv0232	Rv0232	3	6	21.0338	21.0961	-0.0623579	0.813267	0.022871
tr|P96808|P96808_MYCTU	P96808	fadE1	Rv0131c	6	6	24.1098	24.2889	-0.17911	0.597377	1
tr|P96810|P96810_MYCTU	P96810	Rv0133	Rv0133	2	5	21.7126	21.7456	-0.0330348	0.97357	0.0711741
tr|P96811|P96811_MYCTU	P96811	ephF	Rv0134	5	6	21.0881	22.0108	-0.922643	0.255288	0.224193
tr|P96815|P96815_MYCTU	P96815	Rv0138	Rv0138	5	2	23.123	23.0551	0.0679617	0.906408	0.0711741
tr|P96816|P96816_MYCTU	P96816	Rv0139	Rv0139	6	6	21.9516	24.2156	-2.26405	0.000470802	1
tr|P96817|P96817_MYCTU	P96817	Rv0140	Rv0140	6	6	24.5846	23.4194	1.16524	8.66115e-05	1
tr|P96818|P96818_MYCTU	P96818	Rv0141c	Rv0141c	4	4	21.9249	23.9395	-2.01458	0.0884269	1
tr|P96820|P96820_MYCTU	P96820	Rv0143c	Rv0143c	6	3	24.9331	23.3965	1.5366	0.0801309	0.022871
tr|P96821|P96821_MYCTU	P96821	Rv0144	Rv0144	6	3	24.0169	22.9665	1.05047	0.283834	0.022871
tr|P96824|P96824_MYCTU	P96824	Rv0147	Rv0147	6	6	24.9898	25.8457	-0.855886	6.14027e-05	1
tr|P96826|P96826_MYCTU	P96826	Rv0149	Rv0149	6	4	21.1994	19.6773	1.52209	0.0057596	0.0747595
tr|P96831|P96831_MYCTU	P96831	fadE2	Rv0154c	6	6	26.1409	25.1758	0.96518	4.10237e-05	1
tr|P96832|P96832_MYCTU	P96832	pntAa	Rv0155	6	6	25.4348	26.9452	-1.51043	0.00260001	1
tr|P96833|P96833_MYCTU	P96833	pntAb	Rv0156	6	0	23.993	NA	NA	NA	4.52945e-05
tr|P96834|P96834_MYCTU	P96834	pntB	Rv0157	6	6	23.2835	24.1088	-0.825253	0.000210197	1
tr|P96857|P96857_MYCTU	P96857	Rv3575c	Rv3575c	6	6	21.4301	23.0586	-1.62843	0.000563772	1
tr|P96872|P96872_MYCTU	P96872	Rv3267	Rv3267	0	6	NA	21.9166	NA	NA	4.52945e-05
tr|P96873|P96873_MYCTU	P96873	Rv3268	Rv3268	6	5	23.8847	24.145	-0.260356	0.599157	0.224193
tr|P96874|P96874_MYCTU	P96874	Rv3269	Rv3269	6	6	28.8278	27.5055	1.32238	0.00380804	1
tr|P96876|P96876_MYCTU	P96876	Rv3271c	Rv3271c	5	6	24.2186	25.8548	-1.6362	0.0214996	0.224193
tr|P96878|P96878_MYCTU	P96878	Rv3273	Rv3273	6	6	23.3371	23.3152	0.0219483	0.846792	1
tr|P96883|P96883_MYCTU	P96883	Rv3278c	Rv3278c	5	0	21.5044	NA	NA	NA	0.000964813
tr|P96900|P96900_MYCTU	P96900	Rv3295	Rv3295	6	6	23.9904	22.8664	1.12393	0.00026267	1
tr|P96901|P96901_MYCTU	P96901	lhr	Rv3296	5	6	23.2078	23.3791	-0.171264	0.776379	0.224193
tr|P96923|P96923_MYCTU	P96923	Rv0633c	Rv0633c	3	1	23.1581	21.9382	1.21987	0.165226	0.212864
tr|P96935|P96935_MYCTU	P96935	lipG	Rv0646c	0	5	NA	22.8526	NA	NA	0.000964813
tr|Q10675|Q10675_MYCTU	Q10675	cobG	Rv2064	0	5	NA	21.8721	NA	NA	0.000964813
tr|Q10782|Q10782_MYCTU	Q10782	Rv1544	Rv1544	6	6	23.5917	21.8684	1.72333	1.15995e-05	1
tr|Q11061|Q11061_MYCTU	Q11061	Rv1257c	Rv1257c	6	6	21.8911	22.2833	-0.39222	0.56412	1
tr|Q1LVD4|Q1LVD4_MYCTU	Q1LVD4	parA	Rv3918c	6	6	23.0466	22.8619	0.18477	0.573667	1
tr|Q50662|Q50662_MYCTU	Q50662	Rv2303c	Rv2303c	6	4	22.7442	21.3871	1.35714	0.0064938	0.0747595
tr|Q50732|Q50732_MYCTU	Q50732	Rv2566	Rv2566	6	6	22.7025	21.6526	1.04991	0.0405273	1
tr|Q6MWW2|Q6MWW2_MYCTU	Q6MWW2	Rv3538	Rv3538	5	0	22.4067	NA	NA	NA	0.000964813
tr|Q6MWW8|Q6MWW8_MYCTU	Q6MWW8	PE_PGRS55	Rv3511	0	4	NA	25.892	NA	NA	0.00571459
tr|Q6MWY0|Q6MWY0_MYCTU	Q6MWY0	PE_PGRS50	Rv3345c	0	5	NA	21.4941	NA	NA	0.000964813
tr|Q6MWZ8|Q6MWZ8_MYCTU	Q6MWZ8	TB9.4	Rv3208A	6	6	26.7918	25.5539	1.23787	0.000199454	1
tr|Q6MX15|Q6MX15_MYCTU	Q6MX15	Rv3077	Rv3077	0	2	NA	21.8796	NA	NA	0.0747595
tr|Q6MX28|Q6MX28_MYCTU	Q6MX28	PE_PGRS7	Rv0578c	0	5	NA	17.6197	NA	NA	0.000964813
tr|Q6MX34|Q6MX34_MYCTU	Q6MX34	hemD	Rv0511	6	6	22.2289	22.6142	-0.3853	0.268415	1
tr|Q6MX51|Q6MX51_MYCTU	Q6MX51	Rv0296c	Rv0296c	6	6	22.654	22.608	0.045982	0.839831	1
tr|Q79FN7|Q79FN7_MYCTU	Q79FN7	moxR1	Rv1479	6	6	26.4399	25.8445	0.595411	0.000741153	1
tr|Q79FV3|Q79FV3_MYCTU	Q79FV3	PE_PGRS15	Rv0872c	3	6	17.9311	19.5975	-1.66642	0.022131	0.022871
tr|Q79FW0|Q79FW0_MYCTU	Q79FW0	Rv0812	Rv0812	6	6	22.2147	21.9942	0.220488	0.294114	1
tr|Q79FZ8|Q79FZ8_MYCTU	Q79FZ8	Rv0192A	Rv0192A	0	6	NA	21.9221	NA	NA	4.52945e-05
tr|Q79FZ9|Q79FZ9_MYCTU	Q79FZ9	mce1A	Rv0169	6	6	24.7946	23.2537	1.54095	0.00153222	1
tr|Q79G13|Q79G13_MYCTU	Q79G13	celA1	Rv0062	3	0	24.0633	NA	NA	NA	0.022871
tr|Q93IG6|Q93IG6_MYCTU	Q93IG6	Rv3365c	Rv3365c	6	6	24.3652	24.3619	0.00338318	0.990241	1
tr|V5QPR5|V5QPR5_MYCTU	V5QPR5	Rv0530A	Rv0530A	6	6	25.072	23.2385	1.83345	2.02078e-06	1
tr|V5QQR7|V5QQR7_MYCTU	V5QQR7	Rv1366A	Rv1366A	6	4	24.8969	24.0154	0.881511	0.0790552	0.0747595
