## Supplementary material for "Proteomic characterization of *Mycobacterium tuberculosis* subjected to carbon starvation": Table S4 (part 1 of 2)

### Sheet: Summary
This excel files provides a systematic comparison of the proteins identified in the current work (Devlin et al.) to those identified in Albrethsen et al. (Molecular and Cellular Proteomics 2013).
Sheet name	Description	Notes
Devlin_Mtb n>3	Mtb proteins identified in at least three of six replicates of either group (Rep or CS)
Albrethsen_Table S1	Mtb proteins identified in any of six total culture filtrate samples (6 week starved n = 3 or log phase cultures n =3)	Data reproduced from Albrethsen et al. (Molecular and Cellular Proteomics 2013).
Albrethsen_Mtb n>2	Mtb proteins selected from Albrethsen Table S1 that occur in 2 out of 3 replicates (6 week starved or log phase)	Note: Presence and absence are denoted by a 1 or 0, respectively.
Abrethsen v Devlin	Analysis of all hits (n>2) in Albrethsen to determine if the protein was also present in Devlin.	Note: Presence and absence are denoted by a 1 or 0, respectively.
Devlin v Albrethsen	Analysis of all hits (N>3) in Devlin to determine if the protein was also present in Albrethsen.
Devlin_Up in CS	A subset of proteins from "Devlin_Mtb n>3" that were up-regulated (log2FC>1.0) in CS.	Note: This data is compared to Albrethson Up and Albrethsen down (1=present; 0=absent) with sortable lists.
Devlin_Down in CS	A subset of proteins from "Devlin_Mtb n>3" that were down-regulated (log2FC>-1.0) in CS.	Note: This data is compared to Albrethson Up and Albrethsen down (1=present; 0=absent) with sortable lists.
Albrethsen_Up in CS	A subset of proteins from "Albrethsen_Mtb n>2" that were up-regulated (FC>2) in CS.	Note: This data is compared to Devlin Up and Devlin Down (1=present; 0=absent) with sortable lists.
Albrethsen_Down in CS	A subset of proteins from "Albrethsen_Mtb n>2" that were down-regulated in CS.	Note: This data is compared to Devlin Up and Devlin Down (1=present; 0=absent) with sortable lists.
Putative CS Biomarkers	A list of the 11 putative CS biomarkers proposed in the current study. See article for details.

### Sheet: Devlin_Mtb (n>3)
Protein	UniProtID	Gene Name	Locus Rv #	Count_CS	Count_Rep	Mean_CS	Mean_Rep	FC_CS_vs_Rep	P_value_A_CS_vs_Rep	P_value_G_CS_vs_Rep	Functional Category
sp|L7N653|CWLM_MYCTU	L7N653	Rv3915	Rv3915	0	6	NA	26.0217	NA	NA	4.52945e-05	intermediary metabolism and respiration
sp|O33336|PPTT_MYCTU	O33336	pptT	Rv2794c	0	6	NA	24.4426	NA	NA	4.52945e-05	lipid metabolism
sp|O53379|Y3329_MYCTU	O53379	Rv3329	Rv3329	0	6	NA	23.1076	NA	NA	4.52945e-05	intermediary metabolism and respiration
sp|O53901|PKS5_MYCTU	O53901	pks5	Rv1527c	0	6	NA	24.4985	NA	NA	4.52945e-05	lipid metabolism
sp|P9WGG9|RPSD_MYCTU	P9WGG9	sigD	Rv3414c	0	6	NA	22.4042	NA	NA	4.52945e-05	information pathways
sp|P9WGK5|SENX3_MYCTU	P9WGK5	senX3	Rv0490	0	6	NA	23.8368	NA	NA	4.52945e-05	regulatory proteins
sp|P9WGV7|YQGF_MYCTU	P9WGV7	Rv2554c	Rv2554c	0	6	NA	22.8179	NA	NA	4.52945e-05	conserved hypotheticals
sp|P9WHI1|RECX_MYCTU	P9WHI1	recX	Rv2736c	0	6	NA	22.2798	NA	NA	4.52945e-05	information pathways
sp|P9WHI3|RECR_MYCTU	P9WHI3	recR	Rv3715c	0	6	NA	24.5955	NA	NA	4.52945e-05	information pathways
sp|P9WHQ3|Y1540_MYCTU	P9WHQ3	Rv1540	Rv1540	0	6	NA	23.0001	NA	NA	4.52945e-05	conserved hypotheticals
sp|P9WHU3|Y2190_MYCTU	P9WHU3	Rv2190c	Rv2190c	0	6	NA	22.2328	NA	NA	4.52945e-05	virulence, detoxification, adaptation
sp|P9WIN3|PHMT_MYCTU	P9WIN3	Rv2952	Rv2952	0	6	NA	22.2287	NA	NA	4.52945e-05	intermediary metabolism and respiration
sp|P9WIX7|MUTT4_MYCTU	P9WIX7	mutT4	Rv3908	0	6	NA	23.6223	NA	NA	4.52945e-05	information pathways
sp|P9WIZ3|NRDI_MYCTU	P9WIZ3	nrdI	Rv3052c	0	6	NA	23.8601	NA	NA	4.52945e-05	information pathways
sp|P9WJ49|VPB17_MYCTU	P9WJ49	vapB17	Rv2526	0	6	NA	24.4505	NA	NA	4.52945e-05	virulence, detoxification, adaptation
sp|P9WJ63|TLYA_MYCTU	P9WJ63	tlyA	Rv1694	0	6	NA	22.1223	NA	NA	4.52945e-05	virulence, detoxification, adaptation
sp|P9WKA7|Y3480_MYCTU	P9WKA7	Rv3480c	Rv3480c	0	6	NA	23.9769	NA	NA	4.52945e-05	lipid metabolism
sp|P9WKT3|Y501_MYCTU	P9WKT3	galE2	Rv0501	0	6	NA	22.9992	NA	NA	4.52945e-05	intermediary metabolism and respiration
sp|P9WLF7|Y2271_MYCTU	P9WLF7	Rv2271	Rv2271	0	6	NA	24.1323	NA	NA	4.52945e-05	conserved hypotheticals
sp|P9WMP7|HEM1_MYCTU	P9WMP7	hemA	Rv0509	0	6	NA	23.279	NA	NA	4.52945e-05	intermediary metabolism and respiration
sp|P9WMZ5|PIMA_MYCTU	P9WMZ5	pimA	Rv2610c	0	6	NA	22.1649	NA	NA	4.52945e-05	lipid metabolism
sp|P9WNN7|ECH12_MYCTU	P9WNN7	echA12	Rv1472	0	6	NA	24.2425	NA	NA	4.52945e-05	lipid metabolism
sp|P9WNT7|DPO3A_MYCTU	P9WNT7	dnaE1	Rv1547	0	6	NA	22.1555	NA	NA	4.52945e-05	information pathways
sp|P9WNV3|LIGD_MYCTU	P9WNV3	ligD	Rv0938	0	6	NA	20.7841	NA	NA	4.52945e-05	information pathways
sp|P9WNZ3|DESA3_MYCTU	P9WNZ3	desA3	Rv3229c	0	6	NA	22.5472	NA	NA	4.52945e-05	lipid metabolism
sp|P9WPQ7|BIOB_MYCTU	P9WPQ7	bioB	Rv1589	0	6	NA	22.3607	NA	NA	4.52945e-05	intermediary metabolism and respiration
sp|P9WQI1|Y647_MYCTU	P9WQI1	Rv0647c	Rv0647c	0	6	NA	22.9496	NA	NA	4.52945e-05	conserved hypotheticals
sp|P9WQL9|DRRA_MYCTU	P9WQL9	drrA	Rv2936	0	6	NA	24.0438	NA	NA	4.52945e-05	cell wall and cell processes
sp|P9WQM1|CYSA_MYCTU	P9WQM1	cysA1	Rv2397c	0	6	NA	21.6494	NA	NA	4.52945e-05	cell wall and cell processes
tr|I6XFC2|I6XFC2_MYCTU	I6XFC2	Rv2803	Rv2803	0	6	NA	22.4671	NA	NA	4.52945e-05	conserved hypotheticals
tr|I6Y0L1|I6Y0L1_MYCTU	I6Y0L1	mbtE	Rv2380c	0	6	NA	21.8211	NA	NA	4.52945e-05	lipid metabolism
tr|I6YCF3|I6YCF3_MYCTU	I6YCF3	helZ	Rv2101	0	6	NA	22.1741	NA	NA	4.52945e-05	information pathways
tr|O05805|O05805_MYCTU	O05805	Rv2854	Rv2854	0	6	NA	22.1335	NA	NA	4.52945e-05	conserved hypotheticals
tr|O05855|O05855_MYCTU	O05855	rhlE	Rv3211	0	6	NA	24.2998	NA	NA	4.52945e-05	information pathways
tr|O06138|O06138_MYCTU	O06138	cydD	Rv1621c	0	6	NA	24.3219	NA	NA	4.52945e-05	intermediary metabolism and respiration
tr|O07721|O07721_MYCTU	O07721	fadB5	Rv1912c	0	6	NA	21.9855	NA	NA	4.52945e-05	lipid metabolism
tr|O33298|O33298_MYCTU	O33298	hsdM	Rv2756c	0	6	NA	21.5641	NA	NA	4.52945e-05	information pathways
tr|O50444|O50444_MYCTU	O50444	Rv1188	Rv1188	0	6	NA	20.5956	NA	NA	4.52945e-05	intermediary metabolism and respiration
tr|O53151|O53151_MYCTU	O53151	Rv1460	Rv1460	0	6	NA	21.0474	NA	NA	4.52945e-05	regulatory proteins
tr|O53164|O53164_MYCTU	O53164	Rv1473	Rv1473	0	6	NA	24.4843	NA	NA	4.52945e-05	cell wall and cell processes
tr|O53920|O53920_MYCTU	O53920	Rv1673c	Rv1673c	0	6	NA	20.3329	NA	NA	4.52945e-05	conserved hypotheticals
tr|P71662|P71662_MYCTU	P71662	Rv1393c	Rv1393c	0	6	NA	23.6599	NA	NA	4.52945e-05	intermediary metabolism and respiration
tr|P71730|P71730_MYCTU	P71730	Rv2413c	Rv2413c	0	6	NA	24.2629	NA	NA	4.52945e-05	conserved hypotheticals
tr|P71846|P71846_MYCTU	P71846	fdxB	Rv3554	0	6	NA	22.2237	NA	NA	4.52945e-05	intermediary metabolism and respiration
tr|P95024|P95024_MYCTU	P95024	Rv2529	Rv2529	0	6	NA	21.4451	NA	NA	4.52945e-05	conserved hypotheticals
tr|P96872|P96872_MYCTU	P96872	Rv3267	Rv3267	0	6	NA	21.9166	NA	NA	4.52945e-05	conserved hypotheticals
tr|Q79FZ8|Q79FZ8_MYCTU	Q79FZ8	Rv0192A	Rv0192A	0	6	NA	21.9221	NA	NA	4.52945e-05	cell wall and cell processes
sp|O06825|LDT3_MYCTU	O06825	Rv1433	Rv1433	0	5	NA	24.1587	NA	NA	0.000964813	cell wall and cell processes
sp|P0DMQ8|Y2742_MYCTU	P0DMQ8	Rv2742a	Rv2742a	0	5	NA	24.2571	NA	NA	0.000964813	PE/PPE
sp|P9WF33|XERD_MYCTU	P9WF33	Rv1701	Rv1701	0	5	NA	23.5763	NA	NA	0.000964813	insertion seqs and phages
sp|P9WF43|WHIB1_MYCTU	P9WF43	whiB1	Rv3219	0	5	NA	23.3372	NA	NA	0.000964813	regulatory proteins
sp|P9WGG5|SIGG_MYCTU	P9WGG5	sigG	Rv0182c	0	5	NA	20.4458	NA	NA	0.000964813	information pathways
sp|P9WGR7|Y945_MYCTU	P9WGR7	Rv0945	Rv0945	0	5	NA	22.4737	NA	NA	0.000964813	intermediary metabolism and respiration
sp|P9WGX3|Y1407_MYCTU	P9WGX3	fmu	Rv1407	0	5	NA	21.4529	NA	NA	0.000964813	information pathways
sp|P9WHR5|CAEB_MYCTU	P9WHR5	Rv2223c	Rv2223c	0	5	NA	21.2575	NA	NA	0.000964813	cell wall and cell processes
sp|P9WI67|PKNJ_MYCTU	P9WI67	pknJ	Rv2088	0	5	NA	23.4733	NA	NA	0.000964813	regulatory proteins
sp|P9WJY9|METXA_MYCTU	P9WJY9	metA	Rv3341	0	5	NA	20.6709	NA	NA	0.000964813	intermediary metabolism and respiration
sp|P9WKV5|Y481_MYCTU	P9WKV5	Rv0481c	Rv0481c	0	5	NA	22.4305	NA	NA	0.000964813	conserved hypotheticals
sp|P9WLK3|Y2083_MYCTU	P9WLK3	Rv2083	Rv2083	0	5	NA	19.2789	NA	NA	0.000964813	conserved hypotheticals
sp|P9WMW9|GPGS_MYCTU	P9WMW9	gpgS	Rv1208	0	5	NA	22.6201	NA	NA	0.000964813	intermediary metabolism and respiration
sp|P9WNW1|DNAG_MYCTU	P9WNW1	dnaG	Rv2343c	0	5	NA	24.25	NA	NA	0.000964813	information pathways
sp|P9WQ63|MBTB_MYCTU	P9WQ63	mbtB	Rv2383c	0	5	NA	23.1658	NA	NA	0.000964813	lipid metabolism
sp|P9WQJ7|IRTB_MYCTU	P9WQJ7	irtB	Rv1349	0	5	NA	22.5783	NA	NA	0.000964813	cell wall and cell processes
tr|I6X5M3|I6X5M3_MYCTU	I6X5M3	Rv2884	Rv2884	0	5	NA	23.5805	NA	NA	0.000964813	regulatory proteins
tr|I6X5U4|I6X5U4_MYCTU	I6X5U4	Rv2954c	Rv2954c	0	5	NA	21.789	NA	NA	0.000964813	conserved hypotheticals
tr|I6X7J6|I6X7J6_MYCTU	I6X7J6	Rv3524	Rv3524	0	5	NA	23.9301	NA	NA	0.000964813	cell wall and cell processes
tr|I6Y1V6|I6Y1V6_MYCTU	I6Y1V6	cobO	Rv2849c	0	5	NA	20.8427	NA	NA	0.000964813	intermediary metabolism and respiration
tr|I6YDM0|I6YDM0_MYCTU	I6YDM0	Rv2516c	Rv2516c	0	5	NA	22.4489	NA	NA	0.000964813	conserved hypotheticals
tr|L7N699|L7N699_MYCTU	L7N699	fadD34	Rv0035	0	5	NA	22.4275	NA	NA	0.000964813	lipid metabolism
tr|L7N6B1|L7N6B1_MYCTU	L7N6B1	Rv1322A	Rv1322A	0	5	NA	23.2103	NA	NA	0.000964813	conserved hypotheticals
tr|O06550|O06550_MYCTU	O06550	Rv1152	Rv1152	0	5	NA	23.3045	NA	NA	0.000964813	regulatory proteins
tr|O33260|O33260_MYCTU	O33260	Rv2125	Rv2125	0	5	NA	24.2722	NA	NA	0.000964813	conserved hypotheticals
tr|O50431|O50431_MYCTU	O50431	fadH	Rv1175c	0	5	NA	22.9546	NA	NA	0.000964813	lipid metabolism
tr|O50466|O50466_MYCTU	O50466	Rv1251c	Rv1251c	0	5	NA	21.822	NA	NA	0.000964813	conserved hypotheticals
tr|O53371|O53371_MYCTU	O53371	sdhB	Rv3319	0	5	NA	22.1377	NA	NA	0.000964813	intermediary metabolism and respiration
tr|O53488|O53488_MYCTU	O53488	lipT	Rv2045c	0	5	NA	21.5129	NA	NA	0.000964813	intermediary metabolism and respiration
tr|O69681|O69681_MYCTU	O69681	Rv3714c	Rv3714c	0	5	NA	22.0466	NA	NA	0.000964813	conserved hypotheticals
tr|P71591|P71591_MYCTU	P71591	Rv0021c	Rv0021c	0	5	NA	21.605	NA	NA	0.000964813	conserved hypotheticals
tr|P96935|P96935_MYCTU	P96935	lipG	Rv0646c	0	5	NA	22.8526	NA	NA	0.000964813	intermediary metabolism and respiration
tr|Q10675|Q10675_MYCTU	Q10675	cobG	Rv2064	0	5	NA	21.8721	NA	NA	0.000964813	intermediary metabolism and respiration
tr|Q6MWY0|Q6MWY0_MYCTU	Q6MWY0	PE_PGRS50	Rv3345c	0	5	NA	21.4941	NA	NA	0.000964813	PE/PPE
tr|Q6MX28|Q6MX28_MYCTU	Q6MX28	PE_PGRS7	Rv0578c	0	5	NA	17.6197	NA	NA	0.000964813	PE/PPE
sp|O05461|MYCP1_MYCTU	O05461	mycP1	Rv3883c	0	4	NA	24.7775	NA	NA	0.00571459	intermediary metabolism and respiration
sp|O07718|ACEAA_MYCTU	O07718	aceAa	Rv1915	0	4	NA	20.9495	NA	NA	0.00571459	intermediary metabolism and respiration
sp|P71622|VPB22_MYCTU	P71622	vapB22	Rv2830c	0	4	NA	23.1483	NA	NA	0.00571459	virulence, detoxification, adaptation
sp|P9WF19|VAPB5_MYCTU	P9WF19	vapB5	Rv0626	0	4	NA	23.0694	NA	NA	0.00571459	virulence, detoxification, adaptation
sp|P9WFJ9|Y637_MYCTU	P9WFJ9	hadC	Rv0637	0	4	NA	21.4292	NA	NA	0.00571459	intermediary metabolism and respiration
sp|P9WG89|EMRB_MYCTU	P9WG89	emrB	Rv0783c	0	4	NA	23.7426	NA	NA	0.00571459	cell wall and cell processes
sp|P9WHT5|Y2782_MYCTU	P9WHT5	pepR	Rv2782c	0	4	NA	21.9318	NA	NA	0.00571459	intermediary metabolism and respiration
sp|P9WJ93|KSHB_MYCTU	P9WJ93	kshB	Rv3571	0	4	NA	22.2675	NA	NA	0.00571459	intermediary metabolism and respiration
sp|P9WKF7|MBTG_MYCTU	P9WKF7	mbtG	Rv2378c	0	4	NA	21.6434	NA	NA	0.00571459	lipid metabolism
sp|P9WKU5|Y495_MYCTU	P9WKU5	Rv0495c	Rv0495c	0	4	NA	22.004	NA	NA	0.00571459	conserved hypotheticals
sp|P9WMB7|MFTR_MYCTU	P9WMB7	Rv0691c	Rv0691c	0	4	NA	21.4574	NA	NA	0.00571459	regulatory proteins
sp|P9WNV5|DNLI_MYCTU	P9WNV5	ligB	Rv3062	0	4	NA	23.0556	NA	NA	0.00571459	information pathways
sp|P9WPJ1|CAS6_MYCTU	P9WPJ1	Rv2824c	Rv2824c	0	4	NA	22.3719	NA	NA	0.00571459	conserved hypotheticals
sp|P9WPP7|CP121_MYCTU	P9WPP7	cyp121	Rv2276	0	4	NA	21.6484	NA	NA	0.00571459	intermediary metabolism and respiration
sp|P9WQ89|Y2231_MYCTU	P9WQ89	cobC	Rv2231c	0	4	NA	21.4099	NA	NA	0.00571459	intermediary metabolism and respiration
sp|P9WQB5|AHPD_MYCTU	P9WQB5	ahpD	Rv2429	0	4	NA	23.7782	NA	NA	0.00571459	virulence, detoxification, adaptation
sp|P9WQJ9|IRTA_MYCTU	P9WQJ9	irtA	Rv1348	0	4	NA	20.0994	NA	NA	0.00571459	cell wall and cell processes
tr|I6XGJ1|I6XGJ1_MYCTU	I6XGJ1	Rv3190A	Rv3190A	0	4	NA	24.945	NA	NA	0.00571459	conserved hypotheticals
tr|I6YDV4|I6YDV4_MYCTU	I6YDV4	Rv2609c	Rv2609c	0	4	NA	24.8623	NA	NA	0.00571459	cell wall and cell processes
tr|O05305|O05305_MYCTU	O05305	Rv1204c	Rv1204c	0	4	NA	21.1493	NA	NA	0.00571459	conserved hypotheticals
tr|O06137|O06137_MYCTU	O06137	cydC	Rv1620c	0	4	NA	22.5539	NA	NA	0.00571459	intermediary metabolism and respiration
tr|O06252|O06252_MYCTU	O06252	Rv3435c	Rv3435c	0	4	NA	22.8494	NA	NA	0.00571459	cell wall and cell processes
tr|O53347|O53347_MYCTU	O53347	Rv3201c	Rv3201c	0	4	NA	21.0982	NA	NA	0.00571459	information pathways
tr|O53491|O53491_MYCTU	O53491	Rv2049c	Rv2049c	0	4	NA	23.5115	NA	NA	0.00571459	conserved hypotheticals
tr|O53652|O53652_MYCTU	O53652	Rv0201c	Rv0201c	0	4	NA	20.4766	NA	NA	0.00571459	conserved hypotheticals
tr|O53720|O53720_MYCTU	O53720	Rv0386	Rv0386	0	4	NA	22.886	NA	NA	0.00571459	regulatory proteins
tr|Q6MWW8|Q6MWW8_MYCTU	Q6MWW8	PE_PGRS55	Rv3511	0	4	NA	25.892	NA	NA	0.00571459	PE/PPE
sp|I6Y9F7|LIPQ_MYCTU	I6Y9F7	lipQ	Rv2485c	0	3	NA	22.6031	NA	NA	0.022871	intermediary metabolism and respiration
sp|O05897|Y3254_MYCTU	O05897	Rv3254	Rv3254	0	3	NA	22.8761	NA	NA	0.022871	conserved hypotheticals
sp|O86312|RAAS_MYCTU	O86312	Rv1219c	Rv1219c	0	3	NA	21.8799	NA	NA	0.022871	regulatory proteins
sp|P71716|MBTA_MYCTU	P71716	mbtA	Rv2384	0	3	NA	23.5689	NA	NA	0.022871	lipid metabolism
sp|P71778|LIPL_MYCTU	P71778	lipL	Rv1497	0	3	NA	20.8202	NA	NA	0.022871	intermediary metabolism and respiration
sp|P9WFI7|Y751_MYCTU	P9WFI7	Rv0726c	Rv0726c	0	3	NA	20.8823	NA	NA	0.022871	lipid metabolism
sp|P9WIY1|MUTT2_MYCTU	P9WIY1	mutT2	Rv1160	0	3	NA	23.6728	NA	NA	0.022871	information pathways
sp|P9WJ91|MAZE4_MYCTU	P9WJ91	mazE4	Rv1494	0	3	NA	22.1166	NA	NA	0.022871	virulence, detoxification, adaptation
sp|P9WJM3|MTNN_MYCTU	P9WJM3	mtn	Rv0091	0	3	NA	22.5018	NA	NA	0.022871	intermediary metabolism and respiration
sp|P9WJP9|Y2900_MYCTU	P9WJP9	fdhF	Rv2900c	0	3	NA	18.5485	NA	NA	0.022871	intermediary metabolism and respiration
sp|P9WJR7|MOAC2_MYCTU	P9WJR7	moaC2	Rv0864	0	3	NA	21.0947	NA	NA	0.022871	intermediary metabolism and respiration
sp|P9WK05|MIAB_MYCTU	P9WK05	Rv2733c	Rv2733c	0	3	NA	21.7239	NA	NA	0.022871	conserved hypotheticals
sp|P9WL03|Y313_MYCTU	P9WL03	Rv0313	Rv0313	0	3	NA	23.048	NA	NA	0.022871	conserved hypotheticals
sp|P9WL45|CHDC_MYCTU	P9WL45	Rv2676c	Rv2676c	0	3	NA	20.3957	NA	NA	0.022871	conserved hypotheticals
sp|P9WMB1|Y0026_MYCTU	P9WMB1	Rv0026	Rv0026	0	3	NA	20.3885	NA	NA	0.022871	conserved hypotheticals
sp|P9WMR5|DING_MYCTU	P9WMR5	dinG	Rv1329c	0	3	NA	21.8516	NA	NA	0.022871	information pathways
sp|P9WMW3|Y2581_MYCTU	P9WMW3	Rv2581c	Rv2581c	0	3	NA	21.3694	NA	NA	0.022871	virulence, detoxification, adaptation
sp|P9WNF1|FDHD_MYCTU	P9WNF1	fdhD	Rv2899c	0	3	NA	23.1492	NA	NA	0.022871	intermediary metabolism and respiration
sp|P9WNS7|DUS_MYCTU	P9WNS7	Rv0823c	Rv0823c	0	3	NA	22.9405	NA	NA	0.022871	regulatory proteins
sp|P9WNT3|DPO41_MYCTU	P9WNT3	dinX	Rv1537	0	3	NA	24.0421	NA	NA	0.022871	information pathways
sp|P9WP77|FBIC_MYCTU	P9WP77	fbiC	Rv1173	0	3	NA	23.098	NA	NA	0.022871	intermediary metabolism and respiration
sp|P9WQM7|ANSP2_MYCTU	P9WQM7	ansP2	Rv0346c	0	3	NA	23.3284	NA	NA	0.022871	cell wall and cell processes
tr|I6Y242|I6Y242_MYCTU	I6Y242	Rv2956	Rv2956	0	3	NA	20.6045	NA	NA	0.022871	conserved hypotheticals
tr|O05447|O05447_MYCTU	O05447	Rv3898c	Rv3898c	0	3	NA	23.4152	NA	NA	0.022871	conserved hypotheticals
tr|O05819|O05819_MYCTU	O05819	mbtF	Rv2379c	0	3	NA	21.4297	NA	NA	0.022871	lipid metabolism
tr|O06135|O06135_MYCTU	O06135	tesB1	Rv1618	0	3	NA	21.2006	NA	NA	0.022871	lipid metabolism
tr|O33346|O33346_MYCTU	O33346	Rv2864c	Rv2864c	0	3	NA	23.6419	NA	NA	0.022871	cell wall and cell processes
tr|O33359|O33359_MYCTU	O33359	Rv0514	Rv0514	0	3	NA	20.9444	NA	NA	0.022871	cell wall and cell processes
tr|O50402|O50402_MYCTU	O50402	echA18	Rv3373	0	3	NA	22.7869	NA	NA	0.022871	lipid metabolism
tr|O53238|O53238_MYCTU	O53238	Rv2989	Rv2989	0	3	NA	22.9806	NA	NA	0.022871	regulatory proteins
tr|O53682|O53682_MYCTU	O53682	Rv0276	Rv0276	0	3	NA	21.7377	NA	NA	0.022871	conserved hypotheticals
tr|O86335|O86335_MYCTU	O86335	pks6	Rv0405	0	3	NA	23.1127	NA	NA	0.022871	lipid metabolism
tr|P71649|P71649_MYCTU	P71649	Rv2802c	Rv2802c	0	3	NA	23.7377	NA	NA	0.022871	conserved hypotheticals
tr|P95147|P95147_MYCTU	P95147	Rv1868	Rv1868	0	3	NA	23.428	NA	NA	0.022871	conserved hypotheticals
tr|P95229|P95229_MYCTU	P95229	Rv0272c	Rv0272c	0	3	NA	22.2698	NA	NA	0.022871	conserved hypotheticals
sp|P9WI23|PPE20_MYCTU	P9WI23	PPE20	Rv1387	1	6	19.7132	24.4114	-4.69816	0.000199453	0.000964813	PE/PPE
sp|P9WGW1|RUVB_MYCTU	P9WGW1	ruvB	Rv2592c	1	6	21.5741	24.435	-2.86091	0.00344501	0.000964813	information pathways
tr|P96276|P96276_MYCTU	P96276	Rv0430	Rv0430	1	6	23.0649	25.9126	-2.84766	0.00403617	0.000964813	conserved hypotheticals
tr|P95105|P95105_MYCTU	P95105	Rv3054c	Rv3054c	1	6	20.6157	22.8903	-2.27467	0.0243073	0.000964813	conserved hypotheticals
sp|P9WNG5|FABD_MYCTU	P9WNG5	fabD	Rv2243	1	6	24.0337	25.8697	-1.83603	0.0388443	0.000964813	lipid metabolism
sp|P9WK89|Y1592_MYCTU	P9WK89	Rv1592c	Rv1592c	1	6	21.8057	23.5258	-1.72008	0.0168481	0.000964813	conserved hypotheticals
tr|I6X579|I6X579_MYCTU	I6X579	Rv2728c	Rv2728c	1	6	20.5324	22.119	-1.5866	0.0659634	0.000964813	conserved hypotheticals
tr|O07428|O07428_MYCTU	O07428	Rv0184	Rv0184	1	6	21.9544	23.4312	-1.47689	0.0467394	0.000964813	conserved hypotheticals
tr|O07809|O07809_MYCTU	O07809	Rv3814c	Rv3814c	1	6	23.7854	24.9651	-1.17971	0.187151	0.000964813	intermediary metabolism and respiration
sp|O53692|ESXG_MYCTU	O53692	esxG	Rv0287	1	6	21.9375	22.9617	-1.0242	0.0910351	0.000964813	cell wall and cell processes
sp|P9WFC5|UVRC_MYCTU	P9WFC5	uvrC	Rv1420	1	6	22.8838	23.8149	-0.931012	0.0851096	0.000964813	information pathways
sp|P9WQE7|PPSA_MYCTU	P9WQE7	ppsA	Rv2931	1	6	19.9607	20.7654	-0.804749	0.00300285	0.000964813	lipid metabolism
tr|I6XEK6|I6XEK6_MYCTU	I6XEK6	Rv2553c	Rv2553c	1	6	21.5047	22.3027	-0.798034	0.378789	0.000964813	cell wall and cell processes
sp|P9WN23|TRHBO_MYCTU	P9WN23	glbO	Rv2470	1	6	24.3841	25.1673	-0.783185	0.440305	0.000964813	intermediary metabolism and respiration
sp|P9WK83|LIPB_MYCTU	P9WK83	lipB	Rv2217	1	6	22.9823	23.6818	-0.699487	0.306785	0.000964813	intermediary metabolism and respiration
sp|P9WMS5|Y3376_MYCTU	P9WMS5	Rv3376	Rv3376	1	6	22.3284	22.9943	-0.665882	0.351546	0.000964813	conserved hypotheticals
tr|O05574|O05574_MYCTU	O05574	Rv0991c	Rv0991c	1	6	17.5517	18.0832	-0.531548	0.631784	0.000964813	conserved hypotheticals
sp|P9WPT9|CTPB_MYCTU	P9WPT9	ctpB	Rv0103c	1	6	22.6829	23.1874	-0.504454	0.306385	0.000964813	cell wall and cell processes
tr|O06542|O06542_MYCTU	O06542	echA10	Rv1142c	1	6	22.2871	22.772	-0.484981	0.486476	0.000964813	lipid metabolism
sp|P9WMP9|UVRD2_MYCTU	P9WMP9	uvrD2	Rv3198c	1	6	22.6914	23.0798	-0.388437	0.489919	0.000964813	information pathways
sp|P9WJH9|Y2913_MYCTU	P9WJH9	Rv2913c	Rv2913c	1	6	23.9308	24.231	-0.300199	0.75913	0.000964813	intermediary metabolism and respiration
tr|O53639|O53639_MYCTU	O53639	oxcA	Rv0118c	1	6	23.6012	23.4834	0.117797	0.838633	0.000964813	intermediary metabolism and respiration
sp|P71838|Y0785_MYCTU	P71838	Rv0785	Rv0785	1	6	21.7441	21.0629	0.681151	0.325035	0.000964813	conserved hypotheticals
sp|P9WI43|PPE04_MYCTU	P9WI43	PPE4	Rv0286	1	6	21.2659	20.5482	0.717722	0.206539	0.000964813	PE/PPE
sp|P9WN97|FTSW_MYCTU	P9WN97	ftsW	Rv2154c	1	6	25.2369	24.144	1.09287	0.252541	0.000964813	cell wall and cell processes
tr|I6Y4U9|I6Y4U9_MYCTU	I6Y4U9	Rv0799c	Rv0799c	1	6	23.4325	21.5835	1.84899	0.0042304	0.000964813	conserved hypotheticals
sp|P9WI77|PKNE_MYCTU	P9WI77	pknE	Rv1743	1	5	22.5686	24.1876	-1.61907	0.098156	0.0158264	regulatory proteins
sp|P9WF49|VPC47_MYCTU	P9WF49	vapC47	Rv3408	1	5	22.4688	23.5365	-1.06767	0.139214	0.0158264	virulence, detoxification, adaptation
sp|P9WFR9|TYSY_MYCTU	P9WFR9	thyA	Rv2764c	1	5	22.9181	23.9718	-1.05367	0.0136348	0.0158264	intermediary metabolism and respiration
sp|P9WMC3|HTHR_MYCTU	P9WMC3	Rv3405c	Rv3405c	1	5	21.9435	22.5969	-0.653413	0.284869	0.0158264	regulatory proteins
sp|P9WG21|DRRC_MYCTU	P9WG21	drrC	Rv2938	1	5	20.6515	21.237	-0.585418	0.586156	0.0158264	cell wall and cell processes
sp|P9WGK3|DEVS_MYCTU	P9WGK3	devS	Rv3132c	1	5	23.0572	23.5743	-0.517086	0.503643	0.0158264	regulatory proteins
tr|O33269|O33269_MYCTU	O33269	Rv0339c	Rv0339c	1	5	21.4976	21.7681	-0.270508	0.691202	0.0158264	regulatory proteins
tr|O53930|O53930_MYCTU	O53930	Rv1779c	Rv1779c	1	5	22.1282	21.9441	0.184118	0.747191	0.0158264	cell wall and cell processes
sp|O69730|TCRX_MYCTU	O69730	tcrX	Rv3765c	1	5	21.9961	21.7325	0.263621	0.92277	0.0158264	regulatory proteins
tr|O33189|O33189_MYCTU	O33189	Rv1687c	Rv1687c	1	5	21.2456	20.9304	0.31525	0.530032	0.0158264	cell wall and cell processes
sp|P9WH09|RMLD_MYCTU	P9WH09	rmlD	Rv3266c	1	5	24.0728	23.659	0.413752	0.37696	0.0158264	intermediary metabolism and respiration
sp|L0TCG5|SIGJ_MYCTU	L0TCG5	sigJ	Rv3328c	1	5	23.7553	23.3044	0.450892	0.787354	0.0158264	information pathways
tr|O06817|O06817_MYCTU	O06817	bisC	Rv1442	1	5	24.1345	22.9058	1.22878	0.0865539	0.0158264	intermediary metabolism and respiration
tr|P95234|P95234_MYCTU	P95234	moeW	Rv2338c	1	4	21.7544	23.7649	-2.01049	0.0276255	0.0711741	intermediary metabolism and respiration
sp|P9WNC3|FPG1_MYCTU	P9WNC3	fpg	Rv2924c	1	4	20.2241	21.45	-1.22591	0.036085	0.0711741	information pathways
sp|P9WJJ1|Y1812_MYCTU	P9WJJ1	Rv1812c	Rv1812c	1	4	22.7904	23.8228	-1.03238	0.128019	0.0711741	intermediary metabolism and respiration
sp|P9WP95|COBQ_MYCTU	P9WP95	cobQ1	Rv0255c	1	4	21.8509	22.6377	-0.78684	0.579646	0.0711741	intermediary metabolism and respiration
sp|P96284|PKS15_MYCTU	P96284	pks15	Rv2947c	1	4	21.278	21.4244	-0.14643	0.693104	0.0711741	lipid metabolism
tr|O33270|O33270_MYCTU	O33270	Rv0340	Rv0340	1	4	21.8128	21.9252	-0.112446	0.892517	0.0711741	conserved hypotheticals
sp|P9WK11|MEND_MYCTU	P9WK11	menD	Rv0555	1	4	23.2641	23.2169	0.0471187	0.880945	0.0711741	intermediary metabolism and respiration
tr|O53764|O53764_MYCTU	O53764	Rv0567	Rv0567	1	4	21.298	21.0882	0.209815	0.759627	0.0711741	intermediary metabolism and respiration
tr|P94996|P94996_MYCTU	P94996	pks7	Rv1661	1	4	20.3574	20.0912	0.266205	0.805006	0.0711741	lipid metabolism
sp|P9WN47|EGTD_MYCTU	P9WN47	Rv3701c	Rv3701c	1	4	21.8418	20.9343	0.907544	0.211795	0.0711741	conserved hypotheticals
tr|O06832|O06832_MYCTU	O06832	lipO	Rv1426c	1	4	21.5934	20.2811	1.31229	0.264795	0.0711741	intermediary metabolism and respiration
tr|O06243|O06243_MYCTU	O06243	Rv2132	Rv2132	1	4	24.3214	22.5719	1.74942	0.0798202	0.0711741	conserved hypotheticals
sp|P9WFZ1|TRMI_MYCTU	P9WFZ1	Rv2118c	Rv2118c	1	4	23.1457	21.0254	2.12032	0.0677207	0.0711741	intermediary metabolism and respiration
sp|P9WJ45|VPB20_MYCTU	P9WJ45	vapB20	Rv2550c	1	3	22.4682	24.534	-2.0658	0.215994	0.212864	virulence, detoxification, adaptation
tr|P96241|P96241_MYCTU	P96241	Rv3837c	Rv3837c	1	3	21.7164	22.6938	-0.977396	0.102682	0.212864	intermediary metabolism and respiration
sp|P96917|VAPC5_MYCTU	P96917	vapC5	Rv0627	1	3	19.4451	20.1243	-0.679174	0.427863	0.212864	virulence, detoxification, adaptation
tr|P95021|P95021_MYCTU	P95021	Rv2532c	Rv2532c	1	3	24.0888	23.5313	0.557524	0.355201	0.212864	conserved hypotheticals
tr|O50464|O50464_MYCTU	O50464	Rv1249c	Rv1249c	1	3	23.1976	22.5982	0.599372	0.345666	0.212864	cell wall and cell processes
sp|P9WMF3|Y2282_MYCTU	P9WMF3	Rv2282c	Rv2282c	1	3	23.8269	22.9882	0.838748	0.601483	0.212864	regulatory proteins
sp|P9WHP9|TRUA_MYCTU	P9WHP9	truA	Rv3455c	1	3	22.5288	21.5254	1.00335	0.0419951	0.212864	information pathways
sp|P9WJJ9|NADB_MYCTU	P9WJJ9	nadB	Rv1595	2	6	19.5059	24.3715	-4.86567	1.88559e-06	0.00571459	intermediary metabolism and respiration
sp|P9WQB7|AHPC_MYCTU	P9WQB7	ahpC	Rv2428	2	6	21.5919	24.8622	-3.27022	0.000300009	0.00571459	virulence, detoxification, adaptation
tr|O07745|O07745_MYCTU	O07745	Rv1887	Rv1887	2	6	21.3792	24.5525	-3.17326	0.000249791	0.00571459	conserved hypotheticals
sp|P9WGW3|RUVA_MYCTU	P9WGW3	ruvA	Rv2593c	2	6	21.5301	24.3736	-2.84355	0.000779051	0.00571459	information pathways
sp|P9WLN7|Y2000_MYCTU	P9WLN7	Rv2000	Rv2000	2	6	20.2074	23.0412	-2.8338	0.00682993	0.00571459	conserved hypotheticals
sp|P9WJF1|DPRE1_MYCTU	P9WJF1	dprE1	Rv3790	2	6	19.5194	21.6142	-2.09484	0.0188497	0.00571459	lipid metabolism
tr|O06213|O06213_MYCTU	O06213	Rv2164c	Rv2164c	2	6	21.1741	23.2455	-2.07143	0.00572261	0.00571459	cell wall and cell processes
tr|P71733|P71733_MYCTU	P71733	Rv2410c	Rv2410c	2	6	21.5904	23.4996	-1.9092	0.0540948	0.00571459	conserved hypotheticals
sp|P9WH07|RSMA_MYCTU	P9WH07	ksgA	Rv1010	2	6	18.0742	19.9666	-1.89242	0.0252148	0.00571459	information pathways
tr|P72041|P72041_MYCTU	P72041	lipE	Rv3775	2	6	21.2182	22.8304	-1.61222	0.00149994	0.00571459	intermediary metabolism and respiration
sp|P9WME3|Y1287_MYCTU	P9WME3	Rv1287	Rv1287	2	6	21.878	23.373	-1.49505	0.0366155	0.00571459	conserved hypotheticals
tr|P95150|P95150_MYCTU	P95150	Rv1865c	Rv1865c	2	6	22.0952	23.5773	-1.48207	2.88631e-05	0.00571459	intermediary metabolism and respiration
tr|O05294|O05294_MYCTU	O05294	Rv1192	Rv1192	2	6	19.8803	21.3348	-1.45447	0.00697995	0.00571459	conserved hypotheticals
tr|P96396|P96396_MYCTU	P96396	fadD4	Rv0214	2	6	21.5135	22.9613	-1.44781	0.019077	0.00571459	lipid metabolism
sp|O53811|VPB31_MYCTU	O53811	vapB31	Rv0748	2	6	23.08	24.4461	-1.36611	0.182678	0.00571459	virulence, detoxification, adaptation
sp|O05572|GPPS_MYCTU	O05572	grcC2	Rv0989c	2	6	22.5071	23.6943	-1.18723	0.274358	0.00571459	intermediary metabolism and respiration
sp|P9WFN7|Y1085_MYCTU	P9WFN7	Rv1085c	Rv1085c	2	6	19.6825	20.8038	-1.12129	0.0201271	0.00571459	virulence, detoxification, adaptation
sp|I6Y4D2|PEPAM_MYCTU	I6Y4D2	Rv3717	Rv3717	2	6	20.9957	22.1045	-1.10883	0.137766	0.00571459	conserved hypotheticals
sp|P9WMX1|MFTF_MYCTU	P9WMX1	Rv0696	Rv0696	2	6	22.0574	23.1444	-1.087	0.0734774	0.00571459	intermediary metabolism and respiration
tr|O07806|O07806_MYCTU	O07806	Rv3817	Rv3817	2	6	21.4227	22.4974	-1.07466	6.17486e-06	0.00571459	intermediary metabolism and respiration
sp|P9WPM3|CP138_MYCTU	P9WPM3	cyp138	Rv0136	2	6	21.5344	22.566	-1.03169	0.0238856	0.00571459	intermediary metabolism and respiration
sp|P9WF47|VPC48_MYCTU	P9WF47	vapC48	Rv3697c	2	6	22.7387	23.6599	-0.921167	0.18549	0.00571459	virulence, detoxification, adaptation
tr|O33181|O33181_MYCTU	O33181	Rv1778c	Rv1778c	2	6	22.6283	23.3745	-0.746253	0.129988	0.00571459	conserved hypotheticals
sp|P9WJ29|VPB36_MYCTU	P9WJ29	vapB36	Rv1982A	2	6	21.1664	21.8465	-0.680107	0.301487	0.00571459	virulence, detoxification, adaptation
tr|O06604|O06604_MYCTU	O06604	Rv1586c	Rv1586c	2	6	22.9487	23.6054	-0.656776	0.115638	0.00571459	insertion seqs and phages
sp|P9WJF9|CSM3_MYCTU	P9WJF9	Rv2821c	Rv2821c	2	6	19.9641	20.5882	-0.62417	0.151561	0.00571459	conserved hypotheticals
tr|O53623|O53623_MYCTU	O53623	Rv0078	Rv0078	2	6	20.7153	21.338	-0.622746	0.309588	0.00571459	regulatory proteins
sp|P9WGH5|SIGL_MYCTU	P9WGH5	sigL	Rv0735	2	6	22.0676	22.6108	-0.543207	0.138291	0.00571459	information pathways
tr|O06238|O06238_MYCTU	O06238	Rv2137c	Rv2137c	2	6	22.6175	23.0758	-0.458219	0.710297	0.00571459	conserved hypotheticals
tr|P96261|P96261_MYCTU	P96261	thiO	Rv0415	2	6	22.6354	22.915	-0.279571	0.520648	0.00571459	intermediary metabolism and respiration
tr|I6Y897|I6Y897_MYCTU	I6Y897	Rv0613c	Rv0613c	2	6	24.0236	24.1458	-0.122264	0.770935	0.00571459	conserved hypotheticals
sp|P9WGJ3|SERB1_MYCTU	P9WGJ3	serB1	Rv0505c	2	6	21.8042	21.8131	-0.00889895	0.98969	0.00571459	intermediary metabolism and respiration
sp|P9WGX9|YBEY_MYCTU	P9WGX9	Rv2367c	Rv2367c	2	6	21.9557	21.8562	0.0994731	0.836288	0.00571459	conserved hypotheticals
tr|O33208|O33208_MYCTU	O33208	scpA	Rv1709	2	6	21.9516	21.4731	0.47846	0.344188	0.00571459	cell wall and cell processes
sp|P9WMX7|GLTR1_MYCTU	P9WMX7	Rv2957	Rv2957	2	6	23.2916	22.7732	0.518393	0.425384	0.00571459	intermediary metabolism and respiration
sp|Q50681|LIPM_MYCTU	Q50681	lipM	Rv2284	2	6	25.1208	24.5957	0.52503	0.355001	0.00571459	intermediary metabolism and respiration
tr|O65936|O65936_MYCTU	O65936	Rv1751	Rv1751	2	6	23.6903	22.7507	0.939597	0.14348	0.00571459	intermediary metabolism and respiration
sp|P9WFR1|GLTR2_MYCTU	P9WFR1	Rv2958c	Rv2958c	2	6	21.5603	20.6074	0.952882	0.0317392	0.00571459	intermediary metabolism and respiration
sp|P9WIZ7|Y3131_MYCTU	P9WIZ7	Rv3131	Rv3131	2	6	22.3296	21.1304	1.19916	0.0508231	0.00571459	conserved hypotheticals
tr|I6YGE4|I6YGE4_MYCTU	I6YGE4	Rv3528c	Rv3528c	2	6	22.1344	20.601	1.53333	0.0101043	0.00571459	conserved hypotheticals
sp|P9WPI9|PTKA_MYCTU	P9WPI9	ptkA	Rv2232	2	5	22.2785	25.0733	-2.79476	0.0101423	0.0711741	regulatory proteins
tr|O06579|O06579_MYCTU	O06579	ppdK	Rv1127c	2	5	23.0104	24.2094	-1.19903	0.0642355	0.0711741	intermediary metabolism and respiration
sp|P9WQ71|ISCSL_MYCTU	P9WQ71	iscS	Rv3025c	2	5	20.373	21.5564	-1.18337	0.00196445	0.0711741	intermediary metabolism and respiration
sp|P9WQK7|UVRA_MYCTU	P9WQK7	uvrA	Rv1638	2	5	21.5161	22.3264	-0.810383	0.100518	0.0711741	information pathways
tr|O53605|O53605_MYCTU	O53605	Rv0060	Rv0060	2	5	23.5815	24.3558	-0.774226	0.226408	0.0711741	conserved hypotheticals
sp|P9WN07|Y1524_MYCTU	P9WN07	Rv1524	Rv1524	2	5	22.3792	23.1289	-0.749705	0.12734	0.0711741	intermediary metabolism and respiration
tr|P71738|P71738_MYCTU	P71738	Rv2405	Rv2405	2	5	21.2097	21.5857	-0.37603	0.515273	0.0711741	conserved hypotheticals
tr|O50418|O50418_MYCTU	O50418	iunH	Rv3393	2	5	20.7294	21.0674	-0.338064	0.25212	0.0711741	intermediary metabolism and respiration
tr|I6YGW9|I6YGW9_MYCTU	I6YGW9	Rv3678c	Rv3678c	2	5	23.3997	23.6408	-0.241104	0.584633	0.0711741	conserved hypotheticals
sp|O69729|TCRY_MYCTU	O69729	tcrY	Rv3764c	2	5	20.8401	21.0634	-0.223245	0.429143	0.0711741	regulatory proteins
sp|P0CH91|MMAA3_MYCTU	P0CH91	mmaA3	Rv0643c	2	5	22.3711	22.5122	-0.141135	0.852254	0.0711741	lipid metabolism
tr|P96810|P96810_MYCTU	P96810	Rv0133	Rv0133	2	5	21.7126	21.7456	-0.0330348	0.97357	0.0711741	intermediary metabolism and respiration
tr|O05833|O05833_MYCTU	O05833	Rv2365c	Rv2365c	2	5	23.5874	23.382	0.205318	0.684075	0.0711741	conserved hypotheticals
sp|P9WHA1|RL31_MYCTU	P9WHA1	rpmE	Rv1298	2	5	23.4075	23.0971	0.310409	0.83423	0.0711741	information pathways
sp|P9WQ39|MENE_MYCTU	P9WQ39	menE	Rv0542c	2	5	23.2848	22.8289	0.455936	0.302654	0.0711741	intermediary metabolism and respiration
sp|P9WKT1|Y502_MYCTU	P9WKT1	Rv0502	Rv0502	2	5	21.7291	21.0535	0.675518	0.153817	0.0711741	conserved hypotheticals
sp|P9WHI9|RECF_MYCTU	P9WHI9	recF	Rv0003	2	5	22.6992	21.8201	0.879104	0.456869	0.0711741	information pathways
tr|O53762|O53762_MYCTU	O53762	Rv0565c	Rv0565c	2	5	22.808	21.4874	1.32051	0.102639	0.0711741	intermediary metabolism and respiration
tr|I6XDU8|I6XDU8_MYCTU	I6XDU8	Rv2237A	Rv2237A	2	5	22.8221	20.0978	2.72433	0.0178187	0.0711741	conserved hypotheticals
sp|P9WIP7|LSR2_MYCTU	P9WIP7	lsr2	Rv3597c	2	5	24.4753	19.462	5.01335	8.82832e-05	0.0711741	information pathways
sp|P9WGD1|CPSY_MYCTU	P9WGD1	cpsY	Rv0806c	2	4	16.2617	19.7998	-3.5381	0.000384723	0.243678	cell wall and cell processes
sp|P9WKZ1|ATSK_MYCTU	P9WKZ1	Rv3406	Rv3406	2	4	21.113	21.7903	-0.677297	0.238142	0.243678	intermediary metabolism and respiration
tr|O05293|O05293_MYCTU	O05293	Rv1191	Rv1191	2	4	22.6219	23.1143	-0.492423	0.362877	0.243678	conserved hypotheticals
tr|I6Y469|I6Y469_MYCTU	I6Y469	Rv3647c	Rv3647c	2	4	23.2897	23.708	-0.418284	0.491956	0.243678	conserved hypotheticals
sp|P9WFH9|Y1770_MYCTU	P9WFH9	Rv1729c	Rv1729c	2	4	21.9573	21.9483	0.00905296	0.981507	0.243678	lipid metabolism
tr|O07742|O07742_MYCTU	O07742	Rv1890c	Rv1890c	2	4	23.203	22.8794	0.32361	0.706479	0.243678	conserved hypotheticals
tr|L7N670|L7N670_MYCTU	L7N670	galE3	Rv0536	2	4	23.7552	23.377	0.37819	0.384745	0.243678	intermediary metabolism and respiration
sp|P9WMC9|Y1816_MYCTU	P9WMC9	Rv1816	Rv1816	2	4	21.2033	20.2097	0.993575	0.103851	0.243678	regulatory proteins
tr|O33183|O33183_MYCTU	O33183	moeX	Rv1681	2	3	21.1337	22.1659	-1.03214	0.275314	0.557128	intermediary metabolism and respiration
tr|I6Y4A5|I6Y4A5_MYCTU	I6Y4A5	Rv0634c	Rv0634c	2	3	21.3416	21.5214	-0.179807	0.793777	0.557128	virulence, detoxification, adaptation
sp|P9WQ29|Y1320_MYCTU	P9WQ29	Rv1320c	Rv1320c	2	3	23.0614	23.1289	-0.0675356	0.877412	0.557128	intermediary metabolism and respiration
sp|P9WLW3|Y1509_MYCTU	P9WLW3	Rv1509	Rv1509	2	3	19.7807	19.7832	-0.00249732	0.995003	0.557128	unknown
sp|I6YEE1|PPTH_MYCTU	I6YEE1	Rv2795c	Rv2795c	2	3	23.4377	22.2972	1.14048	0.00534303	0.557128	conserved hypotheticals
sp|P96843|FAD3_MYCTU	P96843	fadD3	Rv3561	2	3	23.374	21.3146	2.05938	0.164969	0.557128	lipid metabolism
tr|O05858|O05858_MYCTU	O05858	Rv3208	Rv3208	3	6	23.0311	25.3338	-2.30273	0.00499433	0.022871	regulatory proteins
tr|O53530|O53530_MYCTU	O53530	Rv2256c	Rv2256c	3	6	21.8375	23.6776	-1.84005	0.00088581	0.022871	conserved hypotheticals
sp|P9WN33|ASNH_MYCTU	P9WN33	asnB	Rv2201	3	6	19.713	21.4995	-1.78653	0.000471166	0.022871	intermediary metabolism and respiration
sp|P9WJ07|Y909_MYCTU	P9WJ07	Rv0909	Rv0909	3	6	23.0161	24.7002	-1.68406	0.000188467	0.022871	conserved hypotheticals
tr|Q79FV3|Q79FV3_MYCTU	Q79FV3	PE_PGRS15	Rv0872c	3	6	17.9311	19.5975	-1.66642	0.022131	0.022871	PE/PPE
sp|P9WLT7|Y1590_MYCTU	P9WLT7	Rv1590	Rv1590	3	6	23.2348	24.6087	-1.37391	0.0918507	0.022871	conserved hypotheticals
sp|I6Y204|DACB2_MYCTU	I6Y204	dacB2	Rv2911	3	6	21.7371	23.0833	-1.34624	0.0254797	0.022871	cell wall and cell processes
tr|O06279|O06279_MYCTU	O06279	Rv3603c	Rv3603c	3	6	23.9935	25.3182	-1.32469	0.00536445	0.022871	conserved hypotheticals
sp|P9WIL7|PANB_MYCTU	P9WIL7	panB	Rv2225	3	6	20.9497	22.2477	-1.29806	0.0753959	0.022871	intermediary metabolism and respiration
sp|P9WJ51|VPB13_MYCTU	P9WJ51	vapB13	Rv1839c	3	6	19.9319	21.1029	-1.171	0.0209878	0.022871	virulence, detoxification, adaptation
tr|O33282|O33282_MYCTU	O33282	Rv2739c	Rv2739c	3	6	22.3521	23.5093	-1.15721	0.202915	0.022871	intermediary metabolism and respiration
sp|P9WI61|PLSB_MYCTU	P9WI61	plsB2	Rv2482c	3	6	21.2423	22.3081	-1.06589	0.0375256	0.022871	lipid metabolism
sp|I6XD69|PKS12_MYCTU	I6XD69	pks12	Rv2048c	3	6	21.2624	22.3092	-1.04682	0.00291741	0.022871	lipid metabolism
sp|P9WMY3|WBBL_MYCTU	P9WMY3	wbbL1	Rv3265c	3	6	20.8936	21.9385	-1.04486	0.0154953	0.022871	cell wall and cell processes
sp|P9WLN9|Y1998_MYCTU	P9WLN9	Rv1998c	Rv1998c	3	6	23.5493	24.5725	-1.02326	0.0171066	0.022871	conserved hypotheticals
sp|P9WMM3|HIS6_MYCTU	P9WMM3	hisF	Rv1605	3	6	21.0988	22.0922	-0.993416	0.266884	0.022871	intermediary metabolism and respiration
tr|L7N6A2|L7N6A2_MYCTU	L7N6A2	Rv0275c	Rv0275c	3	6	22.3509	23.3267	-0.975811	0.0508061	0.022871	regulatory proteins
tr|O05310|O05310_MYCTU	O05310	Rv1209	Rv1209	3	6	21.8561	22.7687	-0.912562	0.171328	0.022871	conserved hypotheticals
sp|P9WKR5|Y876_MYCTU	P9WKR5	Rv0876c	Rv0876c	3	6	22.3368	23.2259	-0.889151	0.0313544	0.022871	cell wall and cell processes
tr|I6WZI4|I6WZI4_MYCTU	I6WZI4	Rv0822c	Rv0822c	3	6	22.0768	22.959	-0.882237	0.00944801	0.022871	conserved hypotheticals
tr|I6XI14|I6XI14_MYCTU	I6XI14	cobQ2	Rv3713	3	6	21.0195	21.8045	-0.784957	0.216599	0.022871	intermediary metabolism and respiration
tr|O05892|O05892_MYCTU	O05892	Rv3249c	Rv3249c	3	6	23.2673	23.9392	-0.671897	0.0472568	0.022871	regulatory proteins
sp|P9WL23|Y2915_MYCTU	P9WL23	Rv2915c	Rv2915c	3	6	23.2055	23.7752	-0.569705	0.169518	0.022871	conserved hypotheticals
sp|P9WNI7|ESXO_MYCTU	P9WNI7	esxO	Rv2346c	3	6	22.8762	23.3862	-0.509964	0.456279	0.022871	cell wall and cell processes
sp|P9WHP7|TRUB_MYCTU	P9WHP7	truB	Rv2793c	3	6	21.8151	22.2554	-0.440312	0.19845	0.022871	information pathways
tr|L7N657|L7N657_MYCTU	L7N657	TB18.5	Rv0164	3	6	20.3542	20.7927	-0.438546	0.248729	0.022871	conserved hypotheticals
tr|O53520|O53520_MYCTU	O53520	Rv2186c	Rv2186c	3	6	22.6319	23.0342	-0.402368	0.312407	0.022871	conserved hypotheticals
tr|O05841|O05841_MYCTU	O05841	Rv3225c	Rv3225c	3	6	22.3787	22.7607	-0.381927	0.606825	0.022871	intermediary metabolism and respiration
sp|P9WMI5|SMTB_MYCTU	P9WMI5	smtB	Rv2358	3	6	23.3223	23.5518	-0.229477	0.555749	0.022871	regulatory proteins
sp|P9WPZ1|Y1496_MYCTU	P9WPZ1	Rv1496	Rv1496	3	6	22.6997	22.9221	-0.222391	0.58601	0.022871	cell wall and cell processes
sp|P9WK97|LEPA_MYCTU	P9WK97	lepA	Rv2404c	3	6	20.1583	20.3314	-0.173095	0.427037	0.022871	intermediary metabolism and respiration
tr|P96378|P96378_MYCTU	P96378	lpqU	Rv1022	3	6	23.6295	23.7263	-0.0967607	0.916748	0.022871	cell wall and cell processes
sp|P9WK19|MAP12_MYCTU	P9WK19	mapB	Rv2861c	3	6	20.7877	20.8647	-0.0770118	0.876029	0.022871	intermediary metabolism and respiration
tr|P96415|P96415_MYCTU	P96415	Rv0232	Rv0232	3	6	21.0338	21.0961	-0.0623579	0.813267	0.022871	regulatory proteins
tr|O06363|O06363_MYCTU	O06363	Rv3644c	Rv3644c	3	6	22.4179	22.4639	-0.0460672	0.952936	0.022871	information pathways
sp|O33341|Y2859_MYCTU	O33341	Rv2859c	Rv2859c	3	6	23.147	23.0804	0.0666067	0.883411	0.022871	intermediary metabolism and respiration
sp|P9WNA3|FTSK_MYCTU	P9WNA3	ftsK	Rv2748c	3	6	21.4595	21.3903	0.0691928	0.821042	0.022871	cell wall and cell processes
sp|P9WM37|Y1289_MYCTU	P9WM37	Rv1289	Rv1289	3	6	22.7305	22.418	0.312538	0.50831	0.022871	conserved hypotheticals
sp|O53857|NARS_MYCTU	O53857	Rv0845	Rv0845	3	6	24.1204	23.7425	0.377907	0.429831	0.022871	regulatory proteins
tr|O05296|O05296_MYCTU	O05296	Rv1194c	Rv1194c	3	6	24.6083	23.7746	0.833654	0.0446156	0.022871	conserved hypotheticals
sp|P9WJY5|EFPA_MYCTU	P9WJY5	efpA	Rv2846c	3	5	18.3504	20.0339	-1.68353	0.104902	0.212864	cell wall and cell processes
tr|O53634|O53634_MYCTU	O53634	gca	Rv0112	3	5	22.7688	24.4025	-1.63371	0.0024534	0.212864	cell wall and cell processes
sp|P9WN85|ZUR_MYCTU	P9WN85	zur	Rv2359	3	5	22.6911	23.9417	-1.25056	0.180957	0.212864	regulatory proteins
sp|P9WJS5|MNMA_MYCTU	P9WJS5	trmU	Rv3024c	3	5	20.8539	22.0891	-1.23521	0.0469685	0.212864	information pathways
tr|O86327|O86327_MYCTU	O86327	Rv2420c	Rv2420c	3	5	25.0513	26.0081	-0.95677	0.131899	0.212864	conserved hypotheticals
sp|Q6MX39|UMAA_MYCTU	Q6MX39	umaA	Rv0469	3	5	20.7959	21.6848	-0.888905	0.0201762	0.212864	lipid metabolism
sp|P9WQ27|BE_MYCTU	P9WQ27	Rv3031	Rv3031	3	5	22.9696	23.4928	-0.523214	0.533966	0.212864	conserved hypotheticals
sp|P9WPS9|CTPF_MYCTU	P9WPS9	ctpF	Rv1997	3	5	21.9883	22.5011	-0.512751	0.618034	0.212864	cell wall and cell processes
tr|O53937|O53937_MYCTU	O53937	Rv1786	Rv1786	3	5	23.1586	23.6534	-0.494767	0.626388	0.212864	intermediary metabolism and respiration
sp|P9WPY3|AROK_MYCTU	P9WPY3	aroK	Rv2539c	3	5	23.8097	24.1331	-0.323446	0.631521	0.212864	intermediary metabolism and respiration
sp|P9WJP5|MQO_MYCTU	P9WJP5	mqo	Rv2852c	3	5	21.8017	22.0353	-0.233551	0.356204	0.212864	intermediary metabolism and respiration
sp|P9WQ11|END3_MYCTU	P9WQ11	nth	Rv3674c	3	5	22.6125	22.315	0.297447	0.788198	0.212864	information pathways
sp|P9WJE7|ECCE2_MYCTU	P9WJE7	eccE2	Rv3885c	3	5	23.1564	22.7234	0.433051	0.351819	0.212864	cell wall and cell processes
sp|P9WJ21|VPB41_MYCTU	P9WJ21	vapB41	Rv2601A	3	5	20.2216	18.8893	1.33229	0.0555456	0.212864	virulence, detoxification, adaptation
sp|P9WP29|DAGK_MYCTU	P9WP29	Rv2252	Rv2252	3	5	24.9626	23.5301	1.4325	0.0212881	0.212864	lipid metabolism
sp|P9WK45|LPRG_MYCTU	P9WK45	lprG	Rv1411c	3	4	21.8189	22.1863	-0.367442	0.498867	0.557128	cell wall and cell processes
tr|I6X658|I6X658_MYCTU	I6X658	Rv3066	Rv3066	3	4	20.3319	20.6821	-0.350143	0.692847	0.557128	regulatory proteins
sp|P9WFH3|Y3895_MYCTU	P9WFH3	Rv3787c	Rv3787c	3	4	21.0286	21.3716	-0.343081	0.126755	0.557128	conserved hypotheticals
tr|I6Y1Q2|I6Y1Q2_MYCTU	I6Y1Q2	sirR	Rv2788	3	4	21.4544	21.7173	-0.262956	0.418044	0.557128	regulatory proteins
sp|P9WJ17|VPB44_MYCTU	P9WJ17	vapB44	Rv3321c	3	4	21.8077	21.981	-0.173388	0.781797	0.557128	virulence, detoxification, adaptation
sp|P9WNX1|DYR_MYCTU	P9WNX1	dfrA	Rv2763c	3	4	21.9404	22.1045	-0.164142	0.76067	0.557128	intermediary metabolism and respiration
sp|P9WJ19|VPB42_MYCTU	P9WJ19	vapB42	Rv2760c	3	4	22.5661	22.6951	-0.129066	0.732738	0.557128	virulence, detoxification, adaptation
sp|P9WH17|RIMP_MYCTU	P9WH17	Rv2842c	Rv2842c	3	4	22.9735	22.9872	-0.0136902	0.97741	0.557128	conserved hypotheticals
sp|P9WJ55|VAPB9_MYCTU	P9WJ55	vapB9	Rv0959A	3	4	24.2046	24.2164	-0.0117371	0.940338	0.557128	virulence, detoxification, adaptation
sp|P9WJE9|ECCE1_MYCTU	P9WJE9	eccE1	Rv3882c	3	4	23.4757	23.0168	0.458884	0.292709	0.557128	cell wall and cell processes
sp|P9WNI1|ESXC_MYCTU	P9WNI1	esxC	Rv3890c	3	4	21.9036	21.1633	0.740355	0.540521	0.557128	cell wall and cell processes
sp|P9WHB3|RL27_MYCTU	P9WHB3	rpmA	Rv2441c	3	4	23.2649	22.3564	0.908435	0.106821	0.557128	information pathways
sp|O69726|Y3760_MYCTU	O69726	Rv3760	Rv3760	3	4	22.503	21.4583	1.04474	0.201772	0.557128	cell wall and cell processes
sp|P9WGI7|GLYA2_MYCTU	P9WGI7	glyA2	Rv0070c	3	4	23.2433	21.8522	1.39105	0.0958689	0.557128	intermediary metabolism and respiration
sp|P9WQ15|AOFH_MYCTU	P9WQ15	aofH	Rv3170	3	3	21.2232	21.4764	-0.25324	0.650244	1	intermediary metabolism and respiration
sp|O07779|VPB27_MYCTU	O07779	vapB27	Rv0599c	3	3	23.499	23.5299	-0.0309486	0.916215	1	virulence, detoxification, adaptation
sp|P9WNQ3|ECCD3_MYCTU	P9WNQ3	eccD3	Rv0290	3	3	21.4619	21.3523	0.109577	0.857911	1	cell wall and cell processes
sp|P96855|CHSE3_MYCTU	P96855	fadE34	Rv3573c	3	3	20.8417	20.3232	0.518413	0.394133	1	lipid metabolism
tr|P71820|P71820_MYCTU	P71820	Rv0763c	Rv0763c	3	3	20.6134	19.9557	0.657728	0.264307	1	intermediary metabolism and respiration
sp|O53507|GFPPS_MYCTU	O53507	idsA2	Rv2173	3	3	21.929	21.0312	0.897839	0.395012	1	lipid metabolism
sp|P9WJY3|MFS55_MYCTU	P9WJY3	Rv1410c	Rv1410c	3	2	24.0465	24.8897	-0.843197	0.377302	0.557128	cell wall and cell processes
sp|P9WH19|RIMM_MYCTU	P9WH19	rimM	Rv2907c	3	2	23.9186	23.986	-0.0674215	0.93166	0.557128	information pathways
sp|P9WJW3|ALKA_MYCTU	P9WJW3	alkA	Rv1317c	3	2	21.0462	20.9083	0.137952	0.847564	0.557128	information pathways
sp|P9WIB9|SCMU_MYCTU	P9WIB9	Rv1885c	Rv1885c	3	2	24.1924	23.6164	0.576027	0.064384	0.557128	intermediary metabolism and respiration
tr|O50391|O50391_MYCTU	O50391	Rv3362c	Rv3362c	3	2	20.6634	19.6114	1.05208	0.156547	0.557128	conserved hypotheticals
sp|I6YCA3|CHSE4_MYCTU	I6YCA3	fadE26	Rv3504	3	2	24.2594	22.9838	1.27555	0.155512	0.557128	lipid metabolism
sp|P9WPB1|MMAA1_MYCTU	P9WPB1	mmaA1	Rv0645c	3	2	23.1552	21.126	2.02924	0.176651	0.557128	lipid metabolism
sp|P9WQA5|Y2971_MYCTU	P9WQA5	Rv2971	Rv2971	3	1	24.0226	25.5633	-1.54068	0.306874	0.212864	intermediary metabolism and respiration
tr|O07230|O07230_MYCTU	O07230	Rv0303	Rv0303	3	1	24.0385	24.8271	-0.788571	0.313844	0.212864	intermediary metabolism and respiration
sp|O05883|MDDA_MYCTU	O05883	Rv3238c	Rv3238c	3	1	24.9136	25.3305	-0.416853	0.81981	0.212864	cell wall and cell processes
tr|I6Y8B5|I6Y8B5_MYCTU	I6Y8B5	echA3	Rv0632c	3	1	23.8189	23.7157	0.103128	0.921288	0.212864	lipid metabolism
sp|P9WFQ9|UNG_MYCTU	P9WFQ9	ung	Rv2976c	3	1	21.623	21.4903	0.132713	0.516249	0.212864	information pathways
tr|O53925|O53925_MYCTU	O53925	Rv1678	Rv1678	3	1	22.2985	22.1488	0.149768	0.97178	0.212864	cell wall and cell processes
tr|I6YCC4|I6YCC4_MYCTU	I6YCC4	Rv3529c	Rv3529c	3	1	23.2367	23.0632	0.173541	0.522259	0.212864	conserved hypotheticals
tr|L7N684|L7N684_MYCTU	L7N684	Rv2141c	Rv2141c	3	1	21.792	21.3895	0.402479	0.639036	0.212864	intermediary metabolism and respiration
tr|O06359|O06359_MYCTU	O06359	Rv3649	Rv3649	3	1	22.2142	21.7616	0.452624	0.554379	0.212864	information pathways
tr|O53414|O53414_MYCTU	O53414	Rv1066	Rv1066	3	1	22.672	21.9518	0.72015	0.41287	0.212864	conserved hypotheticals
sp|P9WNR7|ECCB1_MYCTU	P9WNR7	eccB1	Rv3869	3	1	22.8696	22.0278	0.841751	0.529802	0.212864	cell wall and cell processes
tr|O53410|O53410_MYCTU	O53410	Rv1062	Rv1062	3	1	23.6537	22.7775	0.876212	0.135069	0.212864	conserved hypotheticals
tr|I6Y8U3|I6Y8U3_MYCTU	I6Y8U3	Rv0807	Rv0807	3	1	23.0383	22.1143	0.923991	0.0889013	0.212864	conserved hypotheticals
tr|P96923|P96923_MYCTU	P96923	Rv0633c	Rv0633c	3	1	23.1581	21.9382	1.21987	0.165226	0.212864	cell wall and cell processes
sp|P9WIK7|PAPA2_MYCTU	P9WIK7	papA2	Rv3820c	3	1	22.8176	21.4032	1.41444	0.128306	0.212864	lipid metabolism
sp|P9WKP3|Y906_MYCTU	P9WKP3	Rv0906	Rv0906	3	1	22.7942	20.9403	1.85389	0.420629	0.212864	conserved hypotheticals
sp|P9WPD3|CISY2_MYCTU	P9WPD3	citA	Rv0889c	3	1	23.1333	21.1807	1.95257	0.221303	0.212864	intermediary metabolism and respiration
sp|O05318|MEPRM_MYCTU	O05318	Rv1217c	Rv1217c	3	1	20.5519	18.3059	2.24605	0.00783974	0.212864	cell wall and cell processes
sp|P9WLF5|Y2272_MYCTU	P9WLF5	Rv2272	Rv2272	3	1	22.7023	18.7839	3.91836	0.010579	0.212864	cell wall and cell processes
sp|I6Y3P1|LPRN_MYCTU	I6Y3P1	lprN	Rv3495c	3	0	21.5545	NA	NA	NA	0.022871	cell wall and cell processes
sp|O07227|VAPB2_MYCTU	O07227	vapB2	Rv0300	3	0	22.4221	NA	NA	NA	0.022871	virulence, detoxification, adaptation
sp|O53150|Y1459_MYCTU	O53150	Rv1459c	Rv1459c	3	0	23.5925	NA	NA	NA	0.022871	cell wall and cell processes
sp|O53465|VPC45_MYCTU	O53465	Rv2019	Rv2019	3	0	20.5017	NA	NA	NA	0.022871	conserved hypotheticals
sp|O53551|FAC17_MYCTU	O53551	fadD17	Rv3506	3	0	23.4558	NA	NA	NA	0.022871	lipid metabolism
sp|P96847|AVTA_MYCTU	P96847	aspB	Rv3565	3	0	22.8867	NA	NA	NA	0.022871	intermediary metabolism and respiration
sp|P9WFK7|EIS_MYCTU	P9WFK7	eis	Rv2416c	3	0	20.5503	NA	NA	NA	0.022871	virulence, detoxification, adaptation
sp|P9WG07|PSTC1_MYCTU	P9WG07	pstC1	Rv0935	3	0	21.8923	NA	NA	NA	0.022871	cell wall and cell processes
sp|P9WGA3|TAM_MYCTU	P9WGA3	tam	Rv0294	3	0	22.8509	NA	NA	NA	0.022871	intermediary metabolism and respiration
sp|P9WGH7|SIGK_MYCTU	P9WGH7	sigK	Rv0445c	3	0	22.6856	NA	NA	NA	0.022871	information pathways
sp|P9WGU9|LPQY_MYCTU	P9WGU9	lpqY	Rv1235	3	0	22.588	NA	NA	NA	0.022871	cell wall and cell processes
sp|P9WH11|RMLC_MYCTU	P9WH11	rmlC	Rv3465	3	0	23.5763	NA	NA	NA	0.022871	intermediary metabolism and respiration
sp|P9WHK1|Y0571_MYCTU	P9WHK1	Rv0571c	Rv0571c	3	0	23.4454	NA	NA	NA	0.022871	conserved hypotheticals
sp|P9WIR1|CFP6_MYCTU	P9WIR1	cfp6	Rv3004	3	0	21.8795	NA	NA	NA	0.022871	cell wall and cell processes
sp|P9WIW7|NUOA_MYCTU	P9WIW7	nuoA	Rv3145	3	0	23.5843	NA	NA	NA	0.022871	intermediary metabolism and respiration
sp|P9WIY3|MUTT1_MYCTU	P9WIY3	mutT1	Rv2985	3	0	22.6676	NA	NA	NA	0.022871	information pathways
sp|P9WJ89|MAZE5_MYCTU	P9WJ89	mazE5	Rv1943c	3	0	20.5814	NA	NA	NA	0.022871	virulence, detoxification, adaptation
sp|P9WJH7|NDK_MYCTU	P9WJH7	ndkA	Rv2445c	3	0	21.8405	NA	NA	NA	0.022871	intermediary metabolism and respiration
sp|P9WJI7|PNCB2_MYCTU	P9WJI7	pncB2	Rv0573c	3	0	21.8562	NA	NA	NA	0.022871	intermediary metabolism and respiration
sp|P9WJU1|MMPLA_MYCTU	P9WJU1	mmpL10	Rv1183	3	0	23.6148	NA	NA	NA	0.022871	cell wall and cell processes
sp|P9WK25|MAOX_MYCTU	P9WK25	mez	Rv2332	3	0	21.9476	NA	NA	NA	0.022871	intermediary metabolism and respiration
sp|P9WLL9|Y2067_MYCTU	P9WLL9	Rv2067c	Rv2067c	3	0	22.6669	NA	NA	NA	0.022871	conserved hypotheticals
sp|P9WM03|Y1360_MYCTU	P9WM03	Rv1360	Rv1360	3	0	23.4373	NA	NA	NA	0.022871	intermediary metabolism and respiration
sp|P9WM21|Y1337_MYCTU	P9WM21	Rv1337	Rv1337	3	0	18.6622	NA	NA	NA	0.022871	cell wall and cell processes
sp|P9WME7|Y1828_MYCTU	P9WME7	Rv1828	Rv1828	3	0	22.2838	NA	NA	NA	0.022871	conserved hypotheticals
sp|P9WMX3|GLFT1_MYCTU	P9WMX3	glfT1	Rv3782	3	0	20.4601	NA	NA	NA	0.022871	cell wall and cell processes
sp|P9WP67|COX3_MYCTU	P9WP67	ctaE	Rv2193	3	0	23.4289	NA	NA	NA	0.022871	intermediary metabolism and respiration
sp|P9WPP3|CP124_MYCTU	P9WPP3	cyp124	Rv2266	3	0	22.9985	NA	NA	NA	0.022871	intermediary metabolism and respiration
sp|P9WQ33|Y1318_MYCTU	P9WQ33	Rv1318c	Rv1318c	3	0	24.61	NA	NA	NA	0.022871	intermediary metabolism and respiration
sp|P9WQ81|BIOA_MYCTU	P9WQ81	bioA	Rv1568	3	0	22.3903	NA	NA	NA	0.022871	intermediary metabolism and respiration
tr|I6XFF7|I6XFF7_MYCTU	I6XFF7	Rv2840c	Rv2840c	3	0	22.7005	NA	NA	NA	0.022871	conserved hypotheticals
tr|I6Y3Z2|I6Y3Z2_MYCTU	I6Y3Z2	Rv3594	Rv3594	3	0	23.4415	NA	NA	NA	0.022871	conserved hypotheticals
tr|O06198|O06198_MYCTU	O06198	Rv2616	Rv2616	3	0	22.5216	NA	NA	NA	0.022871	conserved hypotheticals
tr|O06232|O06232_MYCTU	O06232	Rv2143	Rv2143	3	0	22.8699	NA	NA	NA	0.022871	conserved hypotheticals
tr|O33271|O33271_MYCTU	O33271	Rv1742	Rv1742	3	0	21.3754	NA	NA	NA	0.022871	unknown
tr|O50383|O50383_MYCTU	O50383	Rv3354	Rv3354	3	0	23.4022	NA	NA	NA	0.022871	conserved hypotheticals
tr|O50398|O50398_MYCTU	O50398	Rv3369	Rv3369	3	0	20.4884	NA	NA	NA	0.022871	conserved hypotheticals
tr|O53167|O53167_MYCTU	O53167	Rv1476	Rv1476	3	0	24.2957	NA	NA	NA	0.022871	cell wall and cell processes
tr|O53190|O53190_MYCTU	O53190	lipP	Rv2463	3	0	22.9188	NA	NA	NA	0.022871	intermediary metabolism and respiration
tr|O53905|O53905_MYCTU	O53905	Rv1531	Rv1531	3	0	22.569	NA	NA	NA	0.022871	conserved hypotheticals
tr|P96376|P96376_MYCTU	P96376	Rv1024	Rv1024	3	0	20.0127	NA	NA	NA	0.022871	cell wall and cell processes
tr|Q79G13|Q79G13_MYCTU	Q79G13	celA1	Rv0062	3	0	24.0633	NA	NA	NA	0.022871	intermediary metabolism and respiration
sp|P9WL89|Y2571_MYCTU	P9WL89	Rv2571c	Rv2571c	4	6	17.6386	21.2641	-3.62548	0.000218882	0.0747595	cell wall and cell processes
tr|O06392|O06392_MYCTU	O06392	Rv0526	Rv0526	4	6	19.871	22.0881	-2.21713	0.0116293	0.0747595	intermediary metabolism and respiration
tr|P96274|P96274_MYCTU	P96274	Rv0428c	Rv0428c	4	6	18.2888	20.3324	-2.04361	0.0718116	0.0747595	intermediary metabolism and respiration
sp|P95257|SECBL_MYCTU	P95257	Rv1957	Rv1957	4	6	21.7742	23.7505	-1.97631	0.0105852	0.0747595	conserved hypotheticals
tr|O33198|O33198_MYCTU	O33198	Rv1697	Rv1697	4	6	22.8385	24.4974	-1.6589	5.67268e-05	0.0747595	conserved hypotheticals
sp|P9WKY9|Y3412_MYCTU	P9WKY9	Rv3412	Rv3412	4	6	20.5315	21.9507	-1.41919	0.0921643	0.0747595	conserved hypotheticals
sp|P9WF21|VAPB4_MYCTU	P9WF21	vapB4	Rv0596c	4	6	22.5706	23.9093	-1.33869	0.033297	0.0747595	virulence, detoxification, adaptation
sp|O06417|FAC8_MYCTU	O06417	fadD8	Rv0551c	4	6	20.1899	21.512	-1.32213	0.0379836	0.0747595	lipid metabolism
sp|P9WG41|ILVB1_MYCTU	P9WG41	ilvB1	Rv3003c	4	6	21.7536	22.9793	-1.22575	0.00951626	0.0747595	intermediary metabolism and respiration
tr|O86351|O86351_MYCTU	O86351	Rv1111c	Rv1111c	4	6	23.7786	24.9885	-1.20986	0.166895	0.0747595	conserved hypotheticals
sp|P9WHJ3|RECA_MYCTU	P9WHJ3	recA	Rv2737c	4	6	22.823	23.9962	-1.17319	4.35116e-05	0.0747595	information pathways
tr|O53498|O53498_MYCTU	O53498	cobN	Rv2062c	4	6	21.428	22.5805	-1.15249	0.0432557	0.0747595	intermediary metabolism and respiration
sp|P9WGJ5|SEPF_MYCTU	P9WGJ5	Rv2147c	Rv2147c	4	6	23.4502	24.5434	-1.09317	0.0400916	0.0747595	conserved hypotheticals
sp|P9WI03|PPE33_MYCTU	P9WI03	PPE33	Rv1809	4	6	20.7416	21.8343	-1.0927	0.044881	0.0747595	PE/PPE
sp|P9WJK1|NADA_MYCTU	P9WJK1	nadA	Rv1594	4	6	22.413	23.466	-1.05293	0.00104953	0.0747595	intermediary metabolism and respiration
tr|O53630|O53630_MYCTU	O53630	Rv0108c	Rv0108c	4	6	23.5106	24.5565	-1.04588	0.211052	0.0747595	conserved hypotheticals
sp|P9WPH5|Y2242_MYCTU	P9WPH5	Rv2242	Rv2242	4	6	19.6045	20.6139	-1.00941	0.124051	0.0747595	conserved hypotheticals
sp|P71864|3O1D_MYCTU	P71864	kstD	Rv3537	4	6	22.5193	23.5004	-0.981097	0.0155478	0.0747595	intermediary metabolism and respiration
tr|O05872|O05872_MYCTU	O05872	Rv3226c	Rv3226c	4	6	19.5068	20.424	-0.917231	0.0351201	0.0747595	conserved hypotheticals
tr|P71552|P71552_MYCTU	P71552	Rv0958	Rv0958	4	6	22.7449	23.6227	-0.877857	0.192357	0.0747595	intermediary metabolism and respiration
tr|O33230|O33230_MYCTU	O33230	hflX	Rv2725c	4	6	21.6782	22.5311	-0.852878	0.165377	0.0747595	intermediary metabolism and respiration
tr|O86374|O86374_MYCTU	O86374	pmmA	Rv3257c	4	6	21.7723	22.58	-0.807636	0.0382791	0.0747595	intermediary metabolism and respiration
sp|P9WL17|Y2926_MYCTU	P9WL17	Rv2926c	Rv2926c	4	6	23.2649	24.0681	-0.803131	0.14324	0.0747595	conserved hypotheticals
sp|P9WNL3|DER_MYCTU	P9WNL3	engA	Rv1713	4	6	21.1211	21.7806	-0.65948	0.0972921	0.0747595	intermediary metabolism and respiration
tr|I6X9V3|I6X9V3_MYCTU	I6X9V3	Rv0811c	Rv0811c	4	6	21.6144	22.221	-0.606528	0.198238	0.0747595	conserved hypotheticals
sp|P9WNH3|Y2715_MYCTU	P9WNH3	Rv2715	Rv2715	4	6	21.9673	22.5731	-0.605742	0.113239	0.0747595	intermediary metabolism and respiration
tr|O06830|O06830_MYCTU	O06830	Rv1428c	Rv1428c	4	6	21.9877	22.4939	-0.506201	0.0245244	0.0747595	conserved hypotheticals
sp|P9WJ05|Y910_MYCTU	P9WJ05	Rv0910	Rv0910	4	6	22.8277	23.2686	-0.440976	0.22589	0.0747595	conserved hypotheticals
sp|O06779|MAZE2_MYCTU	O06779	mazE2	Rv0660c	4	6	23.0251	23.3876	-0.362519	0.525807	0.0747595	virulence, detoxification, adaptation
tr|P95232|P95232_MYCTU	P95232	Rv2336	Rv2336	4	6	21.2191	21.5393	-0.320181	0.316258	0.0747595	conserved hypotheticals
tr|I6YA25|I6YA25_MYCTU	I6YA25	Rv2709	Rv2709	4	6	21.5583	21.8033	-0.244969	0.663009	0.0747595	cell wall and cell processes
sp|P9WPF5|PKS10_MYCTU	P9WPF5	pks10	Rv1660	4	6	22.5099	22.7507	-0.240716	0.177832	0.0747595	lipid metabolism
sp|P9WJ27|VPB37_MYCTU	P9WJ27	vapB37	Rv2104c	4	6	23.3403	23.552	-0.211681	0.465568	0.0747595	virulence, detoxification, adaptation
sp|P9WMH9|Y474_MYCTU	P9WMH9	Rv0474	Rv0474	4	6	21.7983	21.9716	-0.173312	0.633745	0.0747595	regulatory proteins
sp|P9WHQ5|PSD_MYCTU	P9WHQ5	psd	Rv0437c	4	6	23.5674	23.7008	-0.133403	0.830668	0.0747595	lipid metabolism
sp|P9WJV7|MMPL2_MYCTU	P9WJV7	mmpL2	Rv0507	4	6	23.5004	23.6324	-0.131974	0.835404	0.0747595	cell wall and cell processes
sp|P9WNE5|BFRB_MYCTU	P9WNE5	bfrB	Rv3841	4	6	24.0704	24.1816	-0.11126	0.581264	0.0747595	intermediary metabolism and respiration
sp|P9WGB3|COBIJ_MYCTU	P9WGB3	cobI	Rv2066	4	6	21.4538	21.5237	-0.0699095	0.831959	0.0747595	intermediary metabolism and respiration
tr|O53962|O53962_MYCTU	O53962	Rv1920	Rv1920	4	6	20.7938	20.8561	-0.06236	0.860071	0.0747595	cell wall and cell processes
sp|P9WQE5|PPSB_MYCTU	P9WQE5	ppsB	Rv2932	4	6	21.2824	21.3343	-0.0519083	0.931806	0.0747595	lipid metabolism
tr|O53443|O53443_MYCTU	O53443	phoH2	Rv1095	4	6	22.1093	21.9124	0.196866	0.464303	0.0747595	intermediary metabolism and respiration
tr|O06541|O06541_MYCTU	O06541	echA11	Rv1141c	4	6	22.5222	22.2119	0.310325	0.343701	0.0747595	lipid metabolism
sp|P9WPP1|CP125_MYCTU	P9WPP1	cyp125	Rv3545c	4	6	23.843	23.3427	0.500255	0.295995	0.0747595	intermediary metabolism and respiration
sp|P9WF25|RELJ_MYCTU	P9WF25	relJ	Rv3357	4	6	24.0988	23.5399	0.558966	0.118027	0.0747595	virulence, detoxification, adaptation
tr|O53157|O53157_MYCTU	O53157	Rv1466	Rv1466	4	6	25.4512	24.7624	0.688761	0.134813	0.0747595	conserved hypotheticals
sp|P9WP05|Y2417_MYCTU	P9WP05	Rv2417c	Rv2417c	4	6	24.1424	23.4449	0.697499	0.217324	0.0747595	conserved hypotheticals
tr|P95221|P95221_MYCTU	P95221	Rv0264c	Rv0264c	4	6	23.9859	23.2723	0.713638	0.0335082	0.0747595	conserved hypotheticals
tr|O53697|O53697_MYCTU	O53697	Rv0293c	Rv0293c	4	6	24.3971	23.6771	0.719919	0.113388	0.0747595	conserved hypotheticals
sp|P9WKI9|SUHB_MYCTU	P9WKI9	suhB	Rv2701c	4	6	22.0287	20.7193	1.30938	0.0321137	0.0747595	intermediary metabolism and respiration
sp|P9WHQ9|HGPRT_MYCTU	P9WHQ9	hpt	Rv3624c	4	5	25.0426	25.9233	-0.880712	0.121315	0.501795	intermediary metabolism and respiration
tr|O06393|O06393_MYCTU	O06393	ccsA	Rv0529	4	5	19.9651	20.8197	-0.854598	0.480699	0.501795	intermediary metabolism and respiration
tr|O05896|O05896_MYCTU	O05896	Rv3253c	Rv3253c	4	5	22.8623	23.4559	-0.593631	0.0735393	0.501795	cell wall and cell processes
sp|P9WF31|EX7L_MYCTU	P9WF31	xseA	Rv1108c	4	5	21.6894	22.2807	-0.591393	0.110839	0.501795	information pathways
sp|P0CL61|MAZE9_MYCTU	P0CL61	mazE9	Rv2801A	4	5	22.381	22.8729	-0.491896	0.19595	0.501795	virulence, detoxification, adaptation
sp|P9WQ25|GLGX_MYCTU	P9WQ25	treX	Rv1564c	4	5	19.912	20.2896	-0.377624	0.184552	0.501795	virulence, detoxification, adaptation
tr|P71922|P71922_MYCTU	P71922	Rv2426c	Rv2426c	4	5	21.4731	21.5905	-0.117419	0.803977	0.501795	conserved hypotheticals
sp|P9WHB5|RL25_MYCTU	P9WHB5	rplY	Rv1015c	4	5	21.6274	21.5846	0.0427902	0.935102	0.501795	information pathways
sp|P9WNC7|HPPK_MYCTU	P9WNC7	folK	Rv3606c	4	5	24.8617	24.7313	0.130352	0.596088	0.501795	intermediary metabolism and respiration
sp|P9WL41|VPB43_MYCTU	P9WL41	vapB43	Rv2871	4	5	23.1001	22.9527	0.147438	0.682228	0.501795	virulence, detoxification, adaptation
sp|P9WPF3|PKS11_MYCTU	P9WPF3	pks11	Rv1665	4	5	22.8957	22.5286	0.367162	0.303564	0.501795	lipid metabolism
tr|O53420|O53420_MYCTU	O53420	Rv1072	Rv1072	4	5	23.6002	23.2301	0.37008	0.317585	0.501795	cell wall and cell processes
tr|P96271|P96271_MYCTU	P96271	ctpH	Rv0425c	4	5	21.5195	21.1074	0.412139	0.307666	0.501795	cell wall and cell processes
tr|O06175|O06175_MYCTU	O06175	Rv2513	Rv2513	4	5	21.7118	21.2001	0.511705	0.291877	0.501795	conserved hypotheticals
sp|P9WP65|CPDA_MYCTU	P9WP65	Rv0805	Rv0805	4	5	23.1067	22.5552	0.551447	0.168612	0.501795	intermediary metabolism and respiration
sp|O33347|RELF_MYCTU	O33347	relF	Rv2865	4	5	23.2723	22.6077	0.66456	0.08121	0.501795	virulence, detoxification, adaptation
sp|P9WHL1|PYRD_MYCTU	P9WHL1	pyrD	Rv2139	4	5	22.9419	22.2026	0.739315	0.0288771	0.501795	intermediary metabolism and respiration
tr|O06149|O06149_MYCTU	O06149	Rv1632c	Rv1632c	4	5	23.9006	22.7497	1.15086	0.0524602	0.501795	conserved hypotheticals
sp|P9WF57|VPC42_MYCTU	P9WF57	vapC42	Rv2759c	4	5	20.5475	19.2986	1.24883	0.026591	0.501795	virulence, detoxification, adaptation
sp|P9WML3|YHI1_MYCTU	P9WML3	Rv0759c	Rv0759c	4	5	22.5138	20.7543	1.75951	0.0495071	0.501795	conserved hypotheticals
tr|I6X9J0|I6X9J0_MYCTU	I6X9J0	fadE8	Rv0672	4	5	26.8383	24.7938	2.04459	0.00112258	0.501795	lipid metabolism
tr|P96818|P96818_MYCTU	P96818	Rv0141c	Rv0141c	4	4	21.9249	23.9395	-2.01458	0.0884269	1	conserved hypotheticals
sp|P9WG73|THIG_MYCTU	P9WG73	thiG	Rv0417	4	4	23.694	23.9736	-0.279625	0.730273	1	intermediary metabolism and respiration
sp|P9WJ85|MAZE7_MYCTU	P9WJ85	mazE7	Rv2063	4	4	21.1389	21.2741	-0.135191	0.752319	1	virulence, detoxification, adaptation
sp|P9WIR5|CADI_MYCTU	P9WIR5	cadI	Rv2641	4	4	22.2487	21.9051	0.343605	0.680056	1	conserved hypotheticals
sp|P9WIK5|PAPA3_MYCTU	P9WIK5	papA3	Rv1182	4	4	22.7888	22.4441	0.344752	0.597191	1	lipid metabolism
tr|I6X9X6|I6X9X6_MYCTU	I6X9X6	Rv0839	Rv0839	4	4	20.6907	20.2442	0.446486	0.298869	1	conserved hypotheticals
tr|O07726|O07726_MYCTU	O07726	Rv1906c	Rv1906c	4	4	23.4246	22.9697	0.454847	0.35165	1	conserved hypotheticals
tr|O33362|O33362_MYCTU	O33362	Rv0517	Rv0517	4	4	23.0076	22.4989	0.50869	0.0883646	1	intermediary metabolism and respiration
sp|O69670|EGTC_MYCTU	O69670	Rv3702c	Rv3702c	4	4	23.7717	22.8035	0.96821	0.123383	1	conserved hypotheticals
tr|O06796|O06796_MYCTU	O06796	Rv1761c	Rv1761c	4	4	23.0639	22.0611	1.00278	0.0766252	1	cell wall and cell processes
sp|P9WPX5|ASPG_MYCTU	P9WPX5	ansA	Rv1538c	4	4	23.6994	22.5559	1.14353	0.111838	1	intermediary metabolism and respiration
tr|O69658|O69658_MYCTU	O69658	Rv3690	Rv3690	4	4	22.5833	20.9029	1.68039	0.00692657	1	cell wall and cell processes
tr|I6Y1I5|I6Y1I5_MYCTU	I6Y1I5	Rv2700	Rv2700	4	4	24.4972	22.7771	1.72011	0.00302945	1	cell wall and cell processes
sp|P9WF09|RELK_MYCTU	P9WF09	relK	Rv3358	4	3	23.6553	24.4217	-0.766371	0.581165	0.557128	virulence, detoxification, adaptation
tr|I6Y1G3|I6Y1G3_MYCTU	I6Y1G3	Rv2670c	Rv2670c	4	3	23.3635	23.4128	-0.049317	0.943467	0.557128	conserved hypotheticals
sp|O06543|AMACR_MYCTU	O06543	mcr	Rv1143	4	3	21.2797	21.2709	0.00882308	0.976196	0.557128	lipid metabolism
sp|P9WMQ3|RECB_MYCTU	P9WMQ3	recB	Rv0630c	4	3	22.1288	21.9347	0.194104	0.74207	0.557128	information pathways
tr|O69652|O69652_MYCTU	O69652	Rv3684	Rv3684	4	3	22.4221	22.2228	0.199274	0.653898	0.557128	intermediary metabolism and respiration
sp|P9WIC7|GPGP_MYCTU	P9WIC7	gpgP	Rv2419c	4	3	23.107	22.7417	0.365249	0.336421	0.557128	intermediary metabolism and respiration
sp|P9WH77|NRDZ_MYCTU	P9WH77	nrdZ	Rv0570	4	3	25.4299	24.6285	0.801412	0.0186463	0.557128	information pathways
sp|P0CL62|MAZF7_MYCTU	P0CL62	mazF7	Rv2063A	4	3	21.5054	20.3644	1.14102	0.0542342	0.557128	virulence, detoxification, adaptation
sp|P9WGT5|SDHL_MYCTU	P9WGT5	sdaA	Rv0069c	4	3	23.0238	21.7246	1.29916	0.006852	0.557128	intermediary metabolism and respiration
sp|P9WI51|RPE_MYCTU	P9WI51	rpe	Rv1408	4	3	23.8753	22.5722	1.30306	0.080764	0.557128	intermediary metabolism and respiration
sp|P9WG93|Y2723_MYCTU	P9WG93	Rv2723	Rv2723	4	3	19.8406	18.19	1.65057	0.180598	0.557128	cell wall and cell processes
sp|P9WP27|DAO_MYCTU	P9WP27	aao	Rv1905c	4	2	21.864	22.4767	-0.612729	0.341317	0.243678	intermediary metabolism and respiration
tr|O53874|O53874_MYCTU	O53874	Rv0862c	Rv0862c	4	2	23.6094	24.0764	-0.467007	0.488046	0.243678	conserved hypotheticals
tr|I6X4D6|I6X4D6_MYCTU	I6X4D6	Rv2474c	Rv2474c	4	2	24.0556	24.2895	-0.233932	0.790819	0.243678	conserved hypotheticals
tr|O05888|O05888_MYCTU	O05888	Rv3243c	Rv3243c	4	2	20.1537	20.2562	-0.1025	0.755905	0.243678	conserved hypotheticals
sp|P9WJL9|MURB_MYCTU	P9WJL9	murB	Rv0482	4	2	22.1549	22.1493	0.00554284	0.985257	0.243678	cell wall and cell processes
sp|P9WJW5|OGT_MYCTU	P9WJW5	ogt	Rv1316c	4	2	23.0078	22.828	0.179766	0.674793	0.243678	information pathways
sp|P9WMP1|CGOX_MYCTU	P9WMP1	hemY	Rv2677c	4	2	24.7525	24.014	0.73853	0.104214	0.243678	intermediary metabolism and respiration
sp|P9WPJ9|MTCA2_MYCTU	P9WPJ9	canB	Rv3588c	4	2	20.9207	20.1801	0.740587	0.0364472	0.243678	intermediary metabolism and respiration
tr|P71643|P71643_MYCTU	P71643	Rv2808	Rv2808	4	2	23.9123	23.0471	0.865241	0.275118	0.243678	conserved hypotheticals
tr|I6X8R2|I6X8R2_MYCTU	I6X8R2	zmp1	Rv0198c	4	2	23.5278	22.643	0.884747	0.434396	0.243678	intermediary metabolism and respiration
sp|I6Y3V5|IPDE1_MYCTU	I6Y3V5	fadE30	Rv3560c	4	2	23.7254	22.7194	1.00604	0.177371	0.243678	lipid metabolism
tr|O05876|O05876_MYCTU	O05876	Rv3231c	Rv3231c	4	2	23.0405	20.9044	2.13606	0.0196875	0.243678	conserved hypotheticals
tr|O53377|O53377_MYCTU	O53377	Rv3327	Rv3327	4	1	20.2374	21.0538	-0.816403	0.61979	0.0711741	insertion seqs and phages
tr|I6Y551|I6Y551_MYCTU	I6Y551	Rv0913c	Rv0913c	4	1	21.6814	21.7415	-0.0600536	0.937851	0.0711741	intermediary metabolism and respiration
tr|P71968|P71968_MYCTU	P71968	ribD	Rv2671	4	1	23.9474	23.6976	0.249732	0.643889	0.0711741	intermediary metabolism and respiration
sp|P9WHS7|PEPE_MYCTU	P9WHS7	pepE	Rv2089c	4	1	21.6848	21.0851	0.599707	0.377494	0.0711741	intermediary metabolism and respiration
sp|P9WGA7|Y2235_MYCTU	P9WGA7	Rv2235	Rv2235	4	1	23.2717	22.6322	0.639437	0.512381	0.0711741	cell wall and cell processes
sp|P9WGW7|RSMI_MYCTU	P9WGW7	Rv1003	Rv1003	4	1	22.6703	21.9374	0.732873	0.533243	0.0711741	conserved hypotheticals
sp|P9WMP5|HEM2_MYCTU	P9WMP5	hemB	Rv0512	4	1	22.0912	21.0167	1.07449	0.223831	0.0711741	intermediary metabolism and respiration
sp|O53581|CULP6_MYCTU	O53581	Rv3802c	Rv3802c	4	0	23.3653	NA	NA	NA	0.00571459	cell wall and cell processes
sp|P9WFG7|Y2717_MYCTU	P9WFG7	Rv2717c	Rv2717c	4	0	24.9684	NA	NA	NA	0.00571459	conserved hypotheticals
sp|P9WFS1|TYPH_MYCTU	P9WFS1	deoA	Rv3314c	4	0	20.7061	NA	NA	NA	0.00571459	intermediary metabolism and respiration
sp|P9WH99|RL32_MYCTU	P9WH99	rpmF	Rv0979a	4	0	21.0123	NA	NA	NA	0.00571459	information pathways
sp|P9WHD5|RL16_MYCTU	P9WHD5	rplP	Rv0708	4	0	22.6992	NA	NA	NA	0.00571459	information pathways
sp|P9WHR1|RIP3_MYCTU	P9WHR1	Rv2625c	Rv2625c	4	0	23.1859	NA	NA	NA	0.00571459	cell wall and cell processes
sp|P9WI85|Y181_MYCTU	P9WI85	Rv0181c	Rv0181c	4	0	22.4675	NA	NA	NA	0.00571459	conserved hypotheticals
sp|P9WKQ5|Y885_MYCTU	P9WKQ5	Rv0885	Rv0885	4	0	24.2842	NA	NA	NA	0.00571459	conserved hypotheticals
sp|P9WM71|Y090_MYCTU	P9WM71	Rv0090	Rv0090	4	0	21.5181	NA	NA	NA	0.00571459	cell wall and cell processes
sp|P9WN55|GCSH_MYCTU	P9WN55	gcvH	Rv1826	4	0	22.6673	NA	NA	NA	0.00571459	intermediary metabolism and respiration
sp|P9WN89|FRDB_MYCTU	P9WN89	frdB	Rv1553	4	0	23.5868	NA	NA	NA	0.00571459	intermediary metabolism and respiration
sp|P9WP17|DCDB_MYCTU	P9WP17	dcd	Rv0321	4	0	20.9478	NA	NA	NA	0.00571459	intermediary metabolism and respiration
sp|P9WPI7|Y2325_MYCTU	P9WPI7	Rv2325c	Rv2325c	4	0	23.1064	NA	NA	NA	0.00571459	conserved hypotheticals
sp|P9WQ31|Y1319_MYCTU	P9WQ31	Rv1319c	Rv1319c	4	0	21.5042	NA	NA	NA	0.00571459	intermediary metabolism and respiration
tr|I6WXK8|I6WXK8_MYCTU	I6WXK8	Rv0157A	Rv0157A	4	0	22.4493	NA	NA	NA	0.00571459	conserved hypotheticals
tr|I6X4W4|I6X4W4_MYCTU	I6X4W4	arsC	Rv2643	4	0	21.8063	NA	NA	NA	0.00571459	cell wall and cell processes
tr|I6X5C5|I6X5C5_MYCTU	I6X5C5	Rv2781c	Rv2781c	4	0	21.4012	NA	NA	NA	0.00571459	intermediary metabolism and respiration
tr|I6XHB8|I6XHB8_MYCTU	I6XHB8	kgtP	Rv3476c	4	0	21.2131	NA	NA	NA	0.00571459	cell wall and cell processes
tr|I6Y1G8|I6Y1G8_MYCTU	I6Y1G8	Rv2675c	Rv2675c	4	0	23.0309	NA	NA	NA	0.00571459	conserved hypotheticals
tr|I6Y4S7|I6Y4S7_MYCTU	I6Y4S7	Rv0771	Rv0771	4	0	22.4574	NA	NA	NA	0.00571459	intermediary metabolism and respiration
tr|I6YG51|I6YG51_MYCTU	I6YG51	Rv3437	Rv3437	4	0	21.0931	NA	NA	NA	0.00571459	cell wall and cell processes
tr|I6YGA5|I6YGA5_MYCTU	I6YGA5	Rv3492c	Rv3492c	4	0	23.5351	NA	NA	NA	0.00571459	conserved hypotheticals
tr|O05910|O05910_MYCTU	O05910	Rv0918	Rv0918	4	0	21.6469	NA	NA	NA	0.00571459	conserved hypotheticals
tr|O06141|O06141_MYCTU	O06141	Rv1624c	Rv1624c	4	0	24.2645	NA	NA	NA	0.00571459	cell wall and cell processes
tr|O06389|O06389_MYCTU	O06389	Rv0523c	Rv0523c	4	0	24.433	NA	NA	NA	0.00571459	conserved hypotheticals
tr|O06403|O06403_MYCTU	O06403	Rv0537c	Rv0537c	4	0	24.2304	NA	NA	NA	0.00571459	cell wall and cell processes
tr|O07256|O07256_MYCTU	O07256	Rv0332	Rv0332	4	0	23.7591	NA	NA	NA	0.00571459	conserved hypotheticals
tr|O33248|O33248_MYCTU	O33248	Rv2113	Rv2113	4	0	22.0899	NA	NA	NA	0.00571459	cell wall and cell processes
tr|O53538|O53538_MYCTU	O53538	Rv2264c	Rv2264c	4	0	21.7419	NA	NA	NA	0.00571459	conserved hypotheticals
tr|O69700|O69700_MYCTU	O69700	Rv3733c	Rv3733c	4	0	21.4213	NA	NA	NA	0.00571459	conserved hypotheticals
tr|O69719|O69719_MYCTU	O69719	Rv3752c	Rv3752c	4	0	22.1242	NA	NA	NA	0.00571459	intermediary metabolism and respiration
tr|P72050|P72050_MYCTU	P72050	Rv3784	Rv3784	4	0	23.0449	NA	NA	NA	0.00571459	intermediary metabolism and respiration
tr|P95144|P95144_MYCTU	P95144	Rv1871c	Rv1871c	4	0	22.7563	NA	NA	NA	0.00571459	conserved hypotheticals
tr|P95278|P95278_MYCTU	P95278	Rv1936	Rv1936	4	0	21.6147	NA	NA	NA	0.00571459	intermediary metabolism and respiration
tr|P96375|P96375_MYCTU	P96375	Rv1025	Rv1025	4	0	21.503	NA	NA	NA	0.00571459	conserved hypotheticals
sp|A0A089QKZ7|Y155A_MYCTU	A0A089QKZ7	Rv1155a	Rv1155a	5	6	17.0999	20.7352	-3.63527	0.000102101	0.224193	intermediary metabolism and respiration
sp|O53380|DACB1_MYCTU	O53380	dacB1	Rv3330	5	6	22.5299	25.056	-2.52614	0.000136439	0.224193	cell wall and cell processes
tr|O53836|O53836_MYCTU	O53836	Rv0825c	Rv0825c	5	6	22.9907	25.3602	-2.36944	0.00361019	0.224193	conserved hypotheticals
sp|Q10690|Y2082_MYCTU	Q10690	Rv2082	Rv2082	5	6	20.8778	23.2412	-2.36347	7.10418e-06	0.224193	conserved hypotheticals
tr|O05796|O05796_MYCTU	O05796	Rv3120	Rv3120	5	6	20.1239	22.2834	-2.15949	0.000234529	0.224193	conserved hypotheticals
sp|P9WN11|OTSA_MYCTU	P9WN11	otsA	Rv3490	5	6	23.6372	25.3041	-1.66686	0.00243716	0.224193	virulence, detoxification, adaptation
tr|P96876|P96876_MYCTU	P96876	Rv3271c	Rv3271c	5	6	24.2186	25.8548	-1.6362	0.0214996	0.224193	cell wall and cell processes
sp|P9WMQ5|MFD_MYCTU	P9WMQ5	mfd	Rv1020	5	6	23.5804	25.097	-1.51655	2.40573e-05	0.224193	information pathways
sp|P9WLA9|Y2411_MYCTU	P9WLA9	Rv2411c	Rv2411c	5	6	21.7453	23.2344	-1.48903	0.140244	0.224193	conserved hypotheticals
tr|O69724|O69724_MYCTU	O69724	proV	Rv3758c	5	6	19.9997	21.4692	-1.46952	0.0216323	0.224193	virulence, detoxification, adaptation
sp|P9WNV7|DNAJ2_MYCTU	P9WNV7	dnaJ2	Rv2373c	5	6	21.8616	23.223	-1.36137	0.000142149	0.224193	virulence, detoxification, adaptation
sp|P9WMM1|HIS5_MYCTU	P9WMM1	hisH	Rv1602	5	6	22.6742	23.8494	-1.17523	0.00467847	0.224193	intermediary metabolism and respiration
sp|O07427|MGLL_MYCTU	O07427	Rv0183	Rv0183	5	6	24.8195	25.9288	-1.10933	0.00800203	0.224193	intermediary metabolism and respiration
sp|O53168|RIPA_MYCTU	O53168	ripA	Rv1477	5	6	21.1009	22.2032	-1.1023	0.0227268	0.224193	virulence, detoxification, adaptation
sp|P9WIA3|PHOL_MYCTU	P9WIA3	phoH1	Rv2368c	5	6	23.1617	24.2431	-1.08141	0.021179	0.224193	intermediary metabolism and respiration
sp|P9WQ61|FAA22_MYCTU	P9WQ61	fadD22	Rv2948c	5	6	21.0685	22.1243	-1.05575	0.00244802	0.224193	lipid metabolism
sp|P9WJC3|ESPJ_MYCTU	P9WJC3	espJ	Rv3878	5	6	23.0304	24.0218	-0.991429	0.0700344	0.224193	cell wall and cell processes
tr|O07241|O07241_MYCTU	O07241	Rv0314c	Rv0314c	5	6	21.7196	22.7074	-0.987815	0.144297	0.224193	cell wall and cell processes
sp|P71707|PBP1A_MYCTU	P71707	ponA1	Rv0050	5	6	21.6811	22.6397	-0.95852	0.0262414	0.224193	cell wall and cell processes
tr|P96811|P96811_MYCTU	P96811	ephF	Rv0134	5	6	21.0881	22.0108	-0.922643	0.255288	0.224193	virulence, detoxification, adaptation
sp|P9WHU9|PROB_MYCTU	P9WHU9	proB	Rv2439c	5	6	22.6124	23.5343	-0.921916	0.00915747	0.224193	intermediary metabolism and respiration
sp|P9WLZ7|MTDRP_MYCTU	P9WLZ7	Rv1364c	Rv1364c	5	6	23.0292	23.9451	-0.915863	0.0121301	0.224193	information pathways
sp|P9WG19|FTSX_MYCTU	P9WG19	ftsX	Rv3101c	5	6	22.179	23.0433	-0.864341	0.0380879	0.224193	cell wall and cell processes
sp|P9WJR3|MOAE1_MYCTU	P9WJR3	moaE1	Rv3119	5	6	23.0528	23.8235	-0.770761	0.210291	0.224193	intermediary metabolism and respiration
sp|P9WHQ1|Y1711_MYCTU	P9WHQ1	Rv1711	Rv1711	5	6	20.5059	21.2655	-0.759665	0.257003	0.224193	conserved hypotheticals
tr|I6XES4|I6XES4_MYCTU	I6XES4	Rv2622	Rv2622	5	6	22.2352	22.9757	-0.740514	0.0517507	0.224193	intermediary metabolism and respiration
sp|P9WIX9|MUTT3_MYCTU	P9WIX9	mutT3	Rv0413	5	6	22.2163	22.9531	-0.736813	0.0433488	0.224193	information pathways
sp|P9WNT9|DPO3X_MYCTU	P9WNT9	dnaZX	Rv3721c	5	6	21.9574	22.6912	-0.733798	0.0682453	0.224193	information pathways
sp|P9WMG5|MCE2R_MYCTU	P9WMG5	mce2R	Rv0586	5	6	22.1488	22.8784	-0.729551	0.105997	0.224193	regulatory proteins
sp|P9WNC9|DHPS2_MYCTU	P9WNC9	folP2	Rv1207	5	6	21.7899	22.5155	-0.72562	0.0307946	0.224193	intermediary metabolism and respiration
sp|P9WHQ7|PUR1_MYCTU	P9WHQ7	purF	Rv0808	5	6	21.9591	22.5561	-0.59692	0.200198	0.224193	intermediary metabolism and respiration
sp|P9WMY1|Y539_MYCTU	P9WMY1	Rv0539	Rv0539	5	6	22.9164	23.4363	-0.519922	0.179038	0.224193	intermediary metabolism and respiration
tr|O06583|O06583_MYCTU	O06583	Rv1132	Rv1132	5	6	23.5887	24.0935	-0.504759	0.344736	0.224193	cell wall and cell processes
tr|O53514|O53514_MYCTU	O53514	Rv2180c	Rv2180c	5	6	23.7899	24.2564	-0.466557	0.449347	0.224193	cell wall and cell processes
tr|O33193|O33193_MYCTU	O33193	Rv1691	Rv1691	5	6	22.3568	22.7953	-0.438454	0.232642	0.224193	conserved hypotheticals
sp|P9WII7|PDXT_MYCTU	P9WII7	snoP	Rv2604c	5	6	22.1762	22.5488	-0.372506	0.410447	0.224193	intermediary metabolism and respiration
tr|O06576|O06576_MYCTU	O06576	ephC	Rv1124	5	6	22.2342	22.5296	-0.295409	0.376346	0.224193	virulence, detoxification, adaptation
sp|P9WF13|VPB46_MYCTU	P9WF13	vapB46	Rv3385c	5	6	23.9975	24.2876	-0.290133	0.350312	0.224193	virulence, detoxification, adaptation
tr|L7N690|L7N690_MYCTU	L7N690	amiB1	Rv3306c	5	6	21.8764	22.1118	-0.235376	0.423926	0.224193	intermediary metabolism and respiration
tr|L7N672|L7N672_MYCTU	L7N672	pcnA	Rv3907c	5	6	21.9343	22.1436	-0.209347	0.531972	0.224193	information pathways
tr|P96901|P96901_MYCTU	P96901	lhr	Rv3296	5	6	23.2078	23.3791	-0.171264	0.776379	0.224193	information pathways
tr|O05311|O05311_MYCTU	O05311	tagA	Rv1210	5	6	20.8849	21.0553	-0.170426	0.756637	0.224193	information pathways
sp|P9WH57|RS14Z_MYCTU	P9WH57	rpsN1	Rv0717	5	6	23.3215	23.4659	-0.144355	0.607057	0.224193	information pathways
tr|O06376|O06376_MYCTU	O06376	Rv3631	Rv3631	5	6	21.1017	21.2407	-0.13892	0.758258	0.224193	intermediary metabolism and respiration
tr|O06394|O06394_MYCTU	O06394	Rv0528	Rv0528	5	6	22.781	22.9126	-0.131617	0.825106	0.224193	cell wall and cell processes
tr|O53486|O53486_MYCTU	O53486	Rv2042c	Rv2042c	5	6	22.794	22.9167	-0.122714	0.824209	0.224193	conserved hypotheticals
sp|P9WJ53|VPB12_MYCTU	P9WJ53	vapB12	Rv1721c	5	6	22.8031	22.8747	-0.0715767	0.804618	0.224193	virulence, detoxification, adaptation
sp|I6YA50|Y2743_MYCTU	I6YA50	Rv2743c	Rv2743c	5	6	23.134	23.1134	0.0206208	0.971909	0.224193	cell wall and cell processes
tr|O06614|O06614_MYCTU	O06614	Rv1576c	Rv1576c	5	6	23.8692	23.8084	0.0607629	0.912101	0.224193	insertion seqs and phages
sp|P9WI97|PHOU1_MYCTU	P9WI97	phoY1	Rv3301c	5	6	21.754	21.6438	0.110215	0.843698	0.224193	cell wall and cell processes
tr|O53156|O53156_MYCTU	O53156	Rv1465	Rv1465	5	6	20.6647	20.549	0.115695	0.665148	0.224193	intermediary metabolism and respiration
sp|P9WFQ5|Y2851_MYCTU	P9WFQ5	Rv2851c	Rv2851c	5	6	22.336	22.2141	0.1219	0.794904	0.224193	intermediary metabolism and respiration
sp|P9WKB1|Y3087_MYCTU	P9WKB1	Rv3087	Rv3087	5	6	22.8354	22.6772	0.158196	0.64164	0.224193	lipid metabolism
tr|I6XCB2|I6XCB2_MYCTU	I6XCB2	scpB	Rv1710	5	6	20.6578	20.4933	0.164422	0.629576	0.224193	cell wall and cell processes
sp|P9WFF5|ZFPP_MYCTU	P9WFF5	Rv1086	Rv1086	5	6	21.9279	21.751	0.176955	0.465086	0.224193	cell wall and cell processes
tr|O07808|O07808_MYCTU	O07808	Rv3815c	Rv3815c	5	6	21.258	21.0083	0.249746	0.540349	0.224193	intermediary metabolism and respiration
tr|P96235|P96235_MYCTU	P96235	Rv3843c	Rv3843c	5	6	23.9037	23.6342	0.269489	0.564778	0.224193	cell wall and cell processes
sp|O50462|RELB_MYCTU	O50462	relB	Rv1247c	5	6	23.2131	22.9368	0.27632	0.47725	0.224193	virulence, detoxification, adaptation
sp|P9WNU1|DPO3B_MYCTU	P9WNU1	dnaN	Rv0002	5	6	21.6562	21.3702	0.285908	0.299036	0.224193	information pathways
sp|O53585|GLFT2_MYCTU	O53585	glfT2	Rv3808c	5	6	21.4684	21.1824	0.285947	0.497541	0.224193	cell wall and cell processes
sp|P9WMI3|Y023_MYCTU	P9WMI3	Rv0023	Rv0023	5	6	21.4433	21.0864	0.356937	0.204056	0.224193	regulatory proteins
sp|P9WM97|Y028_MYCTU	P9WM97	Rv0028	Rv0028	5	6	22.7944	22.3806	0.413746	0.565455	0.224193	conserved hypotheticals
sp|P9WNU3|EX53_MYCTU	P9WNU3	Rv2090	Rv2090	5	6	21.7528	21.2661	0.48677	0.28767	0.224193	information pathways
tr|O53431|O53431_MYCTU	O53431	Rv1083	Rv1083	5	6	25.0291	24.4731	0.556017	0.377182	0.224193	conserved hypotheticals
sp|P9WQ83|CBL_MYCTU	P9WQ83	Rv2294	Rv2294	5	6	21.8883	21.3006	0.587651	0.143698	0.224193	intermediary metabolism and respiration
sp|P9WPG9|CDH_MYCTU	P9WPG9	cdh	Rv2289	5	6	23.2712	22.5856	0.685603	0.362911	0.224193	lipid metabolism
tr|O06409|O06409_MYCTU	O06409	Rv0543c	Rv0543c	5	6	22.8692	22.1824	0.686722	0.202888	0.224193	conserved hypotheticals
sp|P9WL31|Y2895_MYCTU	P9WL31	viuB	Rv2895c	5	6	25.4266	24.6919	0.734651	0.0233888	0.224193	intermediary metabolism and respiration
sp|P9WML7|HIS8_MYCTU	P9WML7	hisC1	Rv1600	5	6	24.9762	24.2049	0.771221	0.0444728	0.224193	intermediary metabolism and respiration
tr|O06299|O06299_MYCTU	O06299	Rv0348	Rv0348	5	6	22.0955	21.302	0.793497	0.0884934	0.224193	regulatory proteins
sp|P9WQ23|TREZ_MYCTU	P9WQ23	treZ	Rv1562c	5	6	22.9573	22.1439	0.813385	0.0741447	0.224193	virulence, detoxification, adaptation
tr|P71599|P71599_MYCTU	P71599	Rv0029	Rv0029	5	6	22.5538	21.348	1.2058	0.00780435	0.224193	conserved hypotheticals
sp|P9WM51|Y1260_MYCTU	P9WM51	Rv1260	Rv1260	5	6	22.7009	21.4493	1.25164	5.5417e-05	0.224193	intermediary metabolism and respiration
tr|O07179|O07179_MYCTU	O07179	echA2	Rv0456c	5	6	21.8141	20.2633	1.55081	0.0056612	0.224193	lipid metabolism
sp|O53334|Y3188_MYCTU	O53334	Rv3188	Rv3188	5	6	23.7747	22.1891	1.58558	0.000305993	0.224193	conserved hypotheticals
sp|P9WP31|DDL_MYCTU	P9WP31	ddlA	Rv2981c	5	5	21.662	24.7313	-3.06931	1.91646e-05	1	cell wall and cell processes
tr|O06406|O06406_MYCTU	O06406	Rv0540	Rv0540	5	5	22.3788	23.6471	-1.26828	0.0693435	1	conserved hypotheticals
tr|O06240|O06240_MYCTU	O06240	Rv2135c	Rv2135c	5	5	21.3875	22.4858	-1.09829	0.0315041	1	conserved hypotheticals
tr|I6X7D4|I6X7D4_MYCTU	I6X7D4	Rv3463	Rv3463	5	5	23.2463	23.7637	-0.517433	0.0115103	1	conserved hypotheticals
sp|P9WNQ7|ECCD1_MYCTU	P9WNQ7	eccD1	Rv3877	5	5	24.5901	25.0877	-0.497627	0.448045	1	cell wall and cell processes
tr|O05582|O05582_MYCTU	O05582	Rv0999	Rv0999	5	5	22.3233	22.5232	-0.199988	0.525934	1	conserved hypotheticals
sp|P9WFI5|Y756_MYCTU	P9WFI5	Rv0731c	Rv0731c	5	5	21.6543	21.8469	-0.192637	0.428068	1	lipid metabolism
sp|P9WIG7|PE35_MYCTU	P9WIG7	PE35	Rv3872	5	5	23.3382	23.5252	-0.187017	0.333189	1	PE/PPE
sp|P9WGI3|SIGF_MYCTU	P9WGI3	sigF	Rv3286c	5	5	22.8346	23.0174	-0.182887	0.800262	1	information pathways
sp|P9WGD3|SSRP_MYCTU	P9WGD3	smpB	Rv3100c	5	5	22.1643	22.2472	-0.0828296	0.767953	1	virulence, detoxification, adaptation
sp|P9WQ43|FAA26_MYCTU	P9WQ43	fadD26	Rv2930	5	5	23.2095	23.2855	-0.0759991	0.887878	1	lipid metabolism
sp|P9WN73|G6PD2_MYCTU	P9WN73	zwf2	Rv1447c	5	5	23.7697	23.7039	0.0657779	0.897964	1	intermediary metabolism and respiration
sp|P9WIQ5|RECC_MYCTU	P9WIQ5	recC	Rv0631c	5	5	21.5369	21.3306	0.206226	0.605313	1	information pathways
sp|P9WME9|HTMR_MYCTU	P9WME9	Rv2887	Rv2887	5	5	23.8703	23.4909	0.379392	0.52618	1	regulatory proteins
tr|I6Y6S3|I6Y6S3_MYCTU	I6Y6S3	Rv0052	Rv0052	5	5	21.8391	21.3635	0.475588	0.295899	1	conserved hypotheticals
sp|L7N6B0|LPQI_MYCTU	L7N6B0	lpqI	Rv0237	5	5	20.8292	20.3245	0.504739	0.343163	1	cell wall and cell processes
sp|P9WGG3|NPD_MYCTU	P9WGG3	Rv1151c	Rv1151c	5	5	22.1223	21.5055	0.61673	0.371427	1	regulatory proteins
tr|O53903|O53903_MYCTU	O53903	fadD24	Rv1529	5	5	21.659	20.7713	0.887707	0.246091	1	lipid metabolism
sp|P9WP33|CYSO_MYCTU	P9WP33	cysO	Rv1335	5	5	21.578	20.2871	1.29089	0.0176565	1	intermediary metabolism and respiration
sp|P9WGR3|Y2073_MYCTU	P9WGR3	Rv2073c	Rv2073c	5	4	21.3946	22.0431	-0.648469	0.183349	0.501795	intermediary metabolism and respiration
sp|L7N689|TRCR_MYCTU	L7N689	trcR	Rv1033c	5	4	20.2068	20.5955	-0.388639	0.146204	0.501795	regulatory proteins
sp|P9WGC3|Y3284_MYCTU	P9WGC3	Rv3284	Rv3284	5	4	22.7454	23.0879	-0.342514	0.756372	0.501795	conserved hypotheticals
sp|P9WM35|Y1290_MYCTU	P9WM35	Rv1290c	Rv1290c	5	4	21.714	21.9268	-0.212799	0.744533	0.501795	conserved hypotheticals
tr|O07732|O07732_MYCTU	O07732	lipJ	Rv1900c	5	4	22.1499	22.2059	-0.0560625	0.922278	0.501795	intermediary metabolism and respiration
sp|P9WMP3|HEM3_MYCTU	P9WMP3	hemC	Rv0510	5	4	21.9766	21.9671	0.00946737	0.983133	0.501795	intermediary metabolism and respiration
tr|O07804|O07804_MYCTU	O07804	Rv3819	Rv3819	5	4	23.898	23.8561	0.041843	0.864494	0.501795	conserved hypotheticals
sp|P9WP81|FBIA_MYCTU	P9WP81	fbiA	Rv3261	5	4	20.9375	20.8812	0.0563213	0.885363	0.501795	intermediary metabolism and respiration
tr|L7N668|L7N668_MYCTU	L7N668	Rv3196A	Rv3196A	5	4	23.0367	22.6703	0.366375	0.506121	0.501795	conserved hypotheticals
sp|P9WLR5|Y1829_MYCTU	P9WLR5	Rv1829	Rv1829	5	4	21.9195	21.5365	0.383003	0.262252	0.501795	conserved hypotheticals
tr|P95087|P95087_MYCTU	P95087	Rv3071	Rv3071	5	4	21.5069	21.0172	0.489721	0.358866	0.501795	conserved hypotheticals
tr|P71982|P71982_MYCTU	P71982	Rv1724c	Rv1724c	5	4	23.1764	22.685	0.491435	0.131826	0.501795	conserved hypotheticals
tr|O07234|O07234_MYCTU	O07234	Rv0307c	Rv0307c	5	4	25.2019	23.7552	1.44677	0.00328175	0.501795	conserved hypotheticals
sp|P9WQH9|ACCD3_MYCTU	P9WQH9	accD3	Rv0904c	5	3	20.7275	20.3807	0.346787	0.332393	0.212864	lipid metabolism
tr|O53419|O53419_MYCTU	O53419	echA9	Rv1071c	5	3	22.2504	21.6529	0.597509	0.384292	0.212864	lipid metabolism
sp|O06350|LIPF_MYCTU	O06350	lipF	Rv3487c	5	3	22.4332	21.7841	0.649162	0.0333933	0.212864	intermediary metabolism and respiration
tr|O53461|O53461_MYCTU	O53461	Rv2015c	Rv2015c	5	3	20.976	20.1497	0.82635	0.0618981	0.212864	conserved hypotheticals
sp|O69668|EGTE_MYCTU	O69668	Rv3700c	Rv3700c	5	3	21.9957	21.1191	0.876681	0.474506	0.212864	intermediary metabolism and respiration
sp|P9WGJ1|Y3661_MYCTU	P9WGJ1	Rv3661	Rv3661	5	3	22.4635	21.4055	1.05803	0.0340957	0.212864	virulence, detoxification, adaptation
sp|P9WFZ7|Y1283_MYCTU	P9WFZ7	oppB	Rv1283c	5	3	22.4709	21.3288	1.14211	0.0387869	0.212864	cell wall and cell processes
sp|P9WJD7|ESPC_MYCTU	P9WJD7	espC	Rv3615c	5	3	25.8795	24.0647	1.81475	0.00477424	0.212864	cell wall and cell processes
tr|I6X5C9|I6X5C9_MYCTU	I6X5C9	ribF	Rv2786c	5	2	23.0785	23.2019	-0.123406	0.902741	0.0711741	intermediary metabolism and respiration
tr|O53564|O53564_MYCTU	O53564	Rv3519	Rv3519	5	2	25.0607	25.1211	-0.0603891	0.896691	0.0711741	conserved hypotheticals
tr|O33186|O33186_MYCTU	O33186	Rv1684	Rv1684	5	2	22.589	22.5738	0.0151504	0.980535	0.0711741	conserved hypotheticals
tr|P96815|P96815_MYCTU	P96815	Rv0138	Rv0138	5	2	23.123	23.0551	0.0679617	0.906408	0.0711741	conserved hypotheticals
sp|P9WIN1|PPGK_MYCTU	P9WIN1	ppgK	Rv2702	5	2	20.9284	20.7768	0.151605	0.863312	0.0711741	intermediary metabolism and respiration
sp|P9WJ87|MAZE6_MYCTU	P9WJ87	mazE6	Rv1991A	5	2	24.0089	23.7978	0.211081	0.357436	0.0711741	virulence, detoxification, adaptation
tr|O53291|O53291_MYCTU	O53291	fecB	Rv3044	5	2	20.8931	20.3764	0.516725	0.636668	0.0711741	cell wall and cell processes
tr|O53432|O53432_MYCTU	O53432	Rv1084	Rv1084	5	2	23.4424	22.5231	0.919362	0.123055	0.0711741	conserved hypotheticals
sp|P9WNY3|Y770_MYCTU	P9WNY3	Rv0770	Rv0770	5	2	22.2501	21.2973	0.952785	0.189858	0.0711741	intermediary metabolism and respiration
tr|I6YC95|I6YC95_MYCTU	I6YC95	mce4F	Rv3494c	5	2	22.8714	21.6967	1.1747	0.107429	0.0711741	virulence, detoxification, adaptation
sp|P9WND1|DHPS1_MYCTU	P9WND1	folP1	Rv3608c	5	2	22.0242	20.575	1.44915	0.10897	0.0711741	intermediary metabolism and respiration
tr|O53408|O53408_MYCTU	O53408	Rv1060	Rv1060	5	2	23.8471	22.1124	1.73465	0.0303734	0.0711741	conserved hypotheticals
sp|P9WGB1|COBM_MYCTU	P9WGB1	cobM	Rv2071c	5	1	21.2932	23.7864	-2.49316	0.0452536	0.0158264	intermediary metabolism and respiration
sp|P9WLP9|MBCT_MYCTU	P9WLP9	Rv1989c	Rv1989c	5	1	23.2802	24.4803	-1.20006	0.240837	0.0158264	conserved hypotheticals
tr|O06829|O06829_MYCTU	O06829	Rv1429	Rv1429	5	1	21.5385	22.4653	-0.926824	0.35038	0.0158264	conserved hypotheticals
sp|P9WLY1|Y1417_MYCTU	P9WLY1	Rv1417	Rv1417	5	1	20.2111	20.8727	-0.661581	0.446381	0.0158264	cell wall and cell processes
sp|P9WHN9|PHP_MYCTU	P9WHN9	php	Rv0230c	5	1	24.0148	24.6125	-0.597677	0.464918	0.0158264	lipid metabolism
sp|P9WMZ7|AFTC_MYCTU	P9WMZ7	aftC	Rv2673	5	1	21.9263	22.3285	-0.402238	0.655711	0.0158264	cell wall and cell processes
sp|P9WQG7|Y802_MYCTU	P9WQG7	Rv0802c	Rv0802c	5	1	23.2432	23.4965	-0.253314	0.574843	0.0158264	intermediary metabolism and respiration
sp|P9WPP5|CP123_MYCTU	P9WPP5	cyp123	Rv0766c	5	1	20.9273	20.8539	0.0734082	0.91177	0.0158264	intermediary metabolism and respiration
tr|O53369|O53369_MYCTU	O53369	sdhD	Rv3317	5	1	24.0286	23.6485	0.380101	0.642249	0.0158264	intermediary metabolism and respiration
tr|I6WZG6|I6WZG6_MYCTU	I6WZG6	cfp29	Rv0798c	5	1	23.5661	22.7223	0.843801	0.0318992	0.0158264	virulence, detoxification, adaptation
sp|P9WMT7|Y2205_MYCTU	P9WMT7	Rv2205c	Rv2205c	5	1	23.7391	22.8546	0.884474	0.350783	0.0158264	conserved hypotheticals
sp|I6Y3T7|LTP2_MYCTU	I6Y3T7	ltp2	Rv3540c	5	1	23.377	22.3241	1.05298	0.196197	0.0158264	lipid metabolism
sp|P0DMM2|Y028A_MYCTU	P0DMM2	Rv0028a	Rv0028a	5	1	22.495	21.3865	1.10844	0.251326	0.0158264	conserved hypotheticals
tr|O53494|O53494_MYCTU	O53494	Rv2052c	Rv2052c	5	1	23.3561	21.9068	1.44934	0.00222504	0.0158264	conserved hypotheticals
sp|P9WGE9|SODC_MYCTU	P9WGE9	sodC	Rv0432	5	1	23.7408	21.6592	2.08156	0.080232	0.0158264	virulence, detoxification, adaptation
tr|O06569|O06569_MYCTU	O06569	Rv1117	Rv1117	5	1	22.9206	19.7644	3.15623	0.028808	0.0158264	conserved hypotheticals
sp|I6WZK7|MMCO_MYCTU	I6WZK7	Rv0846c	Rv0846c	5	0	23.2523	NA	NA	NA	0.000964813	intermediary metabolism and respiration
sp|O06581|PRPR_MYCTU	O06581	Rv1129c	Rv1129c	5	0	23.1072	NA	NA	NA	0.000964813	regulatory proteins
sp|O33285|Y274C_MYCTU	O33285	Rv2742c	Rv2742c	5	0	24.6688	NA	NA	NA	0.000964813	conserved hypotheticals
sp|O53582|AFTB_MYCTU	O53582	aftB	Rv3805c	5	0	21.4646	NA	NA	NA	0.000964813	cell wall and cell processes
sp|P96809|FHMAD_MYCTU	P96809	fgd2	Rv0132c	5	0	21.6783	NA	NA	NA	0.000964813	intermediary metabolism and respiration
sp|P9WFQ1|Y1898_MYCTU	P9WFQ1	Rv1898	Rv1898	5	0	22.664	NA	NA	NA	0.000964813	conserved hypotheticals
sp|P9WGN3|SECY_MYCTU	P9WGN3	secY	Rv0732	5	0	23.7291	NA	NA	NA	0.000964813	cell wall and cell processes
sp|P9WI05|PPE32_MYCTU	P9WI05	PPE32	Rv1808	5	0	22.6277	NA	NA	NA	0.000964813	PE/PPE
sp|P9WI93|PHS_MYCTU	P9WI93	Rv1159a	Rv1159a	5	0	21.8678	NA	NA	NA	0.000964813	conserved hypotheticals
sp|P9WIN9|MP64_MYCTU	P9WIN9	mpt64	Rv1980c	5	0	20.0856	NA	NA	NA	0.000964813	cell wall and cell processes
sp|P9WIW5|NUOM_MYCTU	P9WIW5	nuoM	Rv3157	5	0	23.4111	NA	NA	NA	0.000964813	intermediary metabolism and respiration
sp|P9WJU3|MMPL9_MYCTU	P9WJU3	mmpL9	Rv2339	5	0	20.2764	NA	NA	NA	0.000964813	cell wall and cell processes
sp|P9WK09|MYMT_MYCTU	P9WK09	mymT	Rv0186A	5	0	22.4311	NA	NA	NA	0.000964813	virulence, detoxification, adaptation
sp|P9WKE9|KGUA_MYCTU	P9WKE9	gmk	Rv1389	5	0	24.5323	NA	NA	NA	0.000964813	intermediary metabolism and respiration
sp|P9WKW9|Y3786_MYCTU	P9WKW9	Rv3786c	Rv3786c	5	0	20.2107	NA	NA	NA	0.000964813	conserved hypotheticals
sp|P9WML5|PATR_MYCTU	P9WML5	hisC2	Rv3772	5	0	22.5527	NA	NA	NA	0.000964813	intermediary metabolism and respiration
sp|P9WN05|PMT_MYCTU	P9WN05	Rv1002c	Rv1002c	5	0	22.54	NA	NA	NA	0.000964813	cell wall and cell processes
sp|P9WN91|FRDA_MYCTU	P9WN91	frdA	Rv1552	5	0	23.9525	NA	NA	NA	0.000964813	intermediary metabolism and respiration
sp|P9WQ37|FAC13_MYCTU	P9WQ37	fadD13	Rv3089	5	0	23.5973	NA	NA	NA	0.000964813	lipid metabolism
sp|P9WQ95|AMI3_MYCTU	P9WQ95	amiC	Rv2888c	5	0	23.6542	NA	NA	NA	0.000964813	intermediary metabolism and respiration
sp|Q6MWZ7|SUGPH_MYCTU	Q6MWZ7	gpm2	Rv3214	5	0	23.5895	NA	NA	NA	0.000964813	intermediary metabolism and respiration
tr|I6X4J0|I6X4J0_MYCTU	I6X4J0	Rv2522c	Rv2522c	5	0	21.7897	NA	NA	NA	0.000964813	conserved hypotheticals
tr|I6YEH6|I6YEH6_MYCTU	I6YEH6	echA16	Rv2831	5	0	22.0575	NA	NA	NA	0.000964813	lipid metabolism
tr|L7N677|L7N677_MYCTU	L7N677	oxyS	Rv0117	5	0	24.2511	NA	NA	NA	0.000964813	regulatory proteins
tr|L7N687|L7N687_MYCTU	L7N687	Rv3322c	Rv3322c	5	0	20.7683	NA	NA	NA	0.000964813	intermediary metabolism and respiration
tr|O05848|O05848_MYCTU	O05848	Rv3218	Rv3218	5	0	22.8076	NA	NA	NA	0.000964813	conserved hypotheticals
tr|O06178|O06178_MYCTU	O06178	Rv1532c	Rv1532c	5	0	21.6137	NA	NA	NA	0.000964813	conserved hypotheticals
tr|O06540|O06540_MYCTU	O06540	Rv1140	Rv1140	5	0	23.161	NA	NA	NA	0.000964813	cell wall and cell processes
tr|O06560|O06560_MYCTU	O06560	narH	Rv1162	5	0	21.1794	NA	NA	NA	0.000964813	intermediary metabolism and respiration
tr|O06611|O06611_MYCTU	O06611	Rv1579c	Rv1579c	5	0	23.6684	NA	NA	NA	0.000964813	insertion seqs and phages
tr|O06827|O06827_MYCTU	O06827	Rv1431	Rv1431	5	0	22.7738	NA	NA	NA	0.000964813	cell wall and cell processes
tr|O07238|O07238_MYCTU	O07238	Rv0311	Rv0311	5	0	23.1822	NA	NA	NA	0.000964813	conserved hypotheticals
tr|O33177|O33177_MYCTU	O33177	Rv1774	Rv1774	5	0	24.006	NA	NA	NA	0.000964813	intermediary metabolism and respiration
tr|O33249|O33249_MYCTU	O33249	Rv2114	Rv2114	5	0	23.5137	NA	NA	NA	0.000964813	conserved hypotheticals
tr|O53198|O53198_MYCTU	O53198	aglA	Rv2471	5	0	20.8919	NA	NA	NA	0.000964813	intermediary metabolism and respiration
tr|O53728|O53728_MYCTU	O53728	Rv0443	Rv0443	5	0	24.8907	NA	NA	NA	0.000964813	conserved hypotheticals
tr|O69667|O69667_MYCTU	O69667	Rv3699	Rv3699	5	0	24.774	NA	NA	NA	0.000964813	conserved hypotheticals
tr|P71839|P71839_MYCTU	P71839	Rv0786c	Rv0786c	5	0	19.345	NA	NA	NA	0.000964813	conserved hypotheticals
tr|P71985|P71985_MYCTU	P71985	Rv1727	Rv1727	5	0	23.7071	NA	NA	NA	0.000964813	conserved hypotheticals
tr|P96883|P96883_MYCTU	P96883	Rv3278c	Rv3278c	5	0	21.5044	NA	NA	NA	0.000964813	cell wall and cell processes
tr|Q6MWW2|Q6MWW2_MYCTU	Q6MWW2	Rv3538	Rv3538	5	0	22.4067	NA	NA	NA	0.000964813	intermediary metabolism and respiration
tr|P95029|P95029_MYCTU	P95029	fas	Rv2524c	6	6	24.144	27.1034	-2.95941	3.60197e-05	1	lipid metabolism
sp|P9WQH5|ACCD6_MYCTU	P9WQH5	accD6	Rv2247	6	6	23.4743	25.9944	-2.52011	0.00010503	1	lipid metabolism
sp|P9WKI1|INO1_MYCTU	P9WKI1	ino1	Rv0046c	6	6	23.0466	25.4601	-2.41349	6.15032e-07	1	intermediary metabolism and respiration
sp|P9WIT5|YIDC_MYCTU	P9WIT5	Rv3921c	Rv3921c	6	6	25.4114	27.749	-2.33762	0.0212349	1	cell wall and cell processes
tr|O06597|O06597_MYCTU	O06597	Rv1593c	Rv1593c	6	6	20.3214	22.6184	-2.29699	0.00057027	1	conserved hypotheticals
sp|P9WH65|RS11_MYCTU	P9WH65	rpsK	Rv3459c	6	6	23.514	25.7869	-2.27291	0.000100302	1	information pathways
tr|P96816|P96816_MYCTU	P96816	Rv0139	Rv0139	6	6	21.9516	24.2156	-2.26405	0.000470802	1	intermediary metabolism and respiration
sp|P9WH49|RS181_MYCTU	P9WH49	rpsR1	Rv0055	6	6	21.0317	23.1743	-2.14252	0.0010414	1	information pathways
sp|P9WHF3|RHO_MYCTU	P9WHF3	rho	Rv1297	6	6	22.1749	24.1789	-2.00399	0.000541851	1	information pathways
sp|P9WH61|RS13_MYCTU	P9WH61	rpsM	Rv3460c	6	6	24.8968	26.8857	-1.98886	0.00367774	1	information pathways
sp|P9WH35|RS4_MYCTU	P9WH35	rpsD	Rv3458c	6	6	22.8518	24.7816	-1.92984	1.54128e-05	1	information pathways
sp|P9WL93|Y2569_MYCTU	P9WL93	Rv2569c	Rv2569c	6	6	22.5287	24.3004	-1.77169	0.000518927	1	conserved hypotheticals
sp|P9WIJ9|PARB_MYCTU	P9WIJ9	parB	Rv3917c	6	6	24.8203	26.5737	-1.75333	0.000100255	1	cell wall and cell processes
tr|I6YAZ1|I6YAZ1_MYCTU	I6YAZ1	Rv3038c	Rv3038c	6	6	22.2534	24.0016	-1.74816	0.000204627	1	conserved hypotheticals
sp|P9WQD9|KASA_MYCTU	P9WQD9	kasA	Rv2245	6	6	24.6706	26.4055	-1.7349	1.85826e-06	1	lipid metabolism
sp|P9WQD1|ACSA_MYCTU	P9WQD1	acs	Rv3667	6	6	23.5985	25.3141	-1.7156	0.000217636	1	lipid metabolism
sp|P9WQ69|CSD_MYCTU	P9WQ69	csd	Rv1464	6	6	22.0385	23.7388	-1.70033	6.64558e-05	1	intermediary metabolism and respiration
sp|P9WPY9|ARGR_MYCTU	P9WPY9	argR	Rv1657	6	6	21.5497	23.244	-1.69428	9.76709e-06	1	regulatory proteins
sp|P9WHL3|PYRC_MYCTU	P9WHL3	pyrC	Rv1381	6	6	23.5752	25.2657	-1.69051	0.0327887	1	intermediary metabolism and respiration
sp|P9WHK7|PYRG_MYCTU	P9WHK7	pyrG	Rv1699	6	6	21.3913	23.0809	-1.68959	2.45975e-05	1	intermediary metabolism and respiration
sp|P9WNP1|ECHA6_MYCTU	P9WNP1	echA6	Rv0905	6	6	24.1086	25.7763	-1.6677	0.0200362	1	lipid metabolism
sp|P9WKH5|YIA4_MYCTU	P9WKH5	Rv0795	Rv0795	6	6	23.9485	25.6026	-1.65415	0.00385049	1	insertion seqs and phages
sp|P9WN95|FTSZ_MYCTU	P9WN95	ftsZ	Rv2150c	6	6	23.2826	24.9238	-1.64125	3.61761e-06	1	cell wall and cell processes
sp|P9WGI1|SIGA_MYCTU	P9WGI1	sigA	Rv2703	6	6	23.9712	25.6064	-1.6352	5.31215e-06	1	information pathways
tr|P96857|P96857_MYCTU	P96857	Rv3575c	Rv3575c	6	6	21.4301	23.0586	-1.62843	0.000563772	1	regulatory proteins
sp|P9WG49|TOP1_MYCTU	P9WG49	topA	Rv3646c	6	6	24.264	25.8924	-1.62842	7.70329e-06	1	information pathways
sp|O50393|SPI_MYCTU	O50393	Rv3364c	Rv3364c	6	6	20.7954	22.4143	-1.61894	0.00775175	1	conserved hypotheticals
sp|P9WH95|RL332_MYCTU	P9WH95	rpmG2	Rv0634B	6	6	25.5566	27.1542	-1.59762	0.00391676	1	information pathways
tr|I6YDI9|I6YDI9_MYCTU	I6YDI9	plsC	Rv2483c	6	6	24.5197	26.1016	-1.58187	0.0164092	1	lipid metabolism
sp|P9WI89|Y3633_MYCTU	P9WI89	Rv3633	Rv3633	6	6	22.518	24.0904	-1.57234	0.24968	1	conserved hypotheticals
sp|P9WN21|GLPX_MYCTU	P9WN21	glpX	Rv1099c	6	6	23.8163	25.387	-1.57067	0.00307147	1	intermediary metabolism and respiration
sp|O53512|AROG_MYCTU	O53512	aroG	Rv2178c	6	6	25.0952	26.6339	-1.53878	8.45722e-06	1	intermediary metabolism and respiration
tr|O53149|O53149_MYCTU	O53149	Rv1458c	Rv1458c	6	6	20.0454	21.5756	-1.5302	0.0002674	1	cell wall and cell processes
sp|P9WL15|Y2927_MYCTU	P9WL15	Rv2927c	Rv2927c	6	6	23.8784	25.4058	-1.52739	1.3845e-05	1	conserved hypotheticals
sp|P9WMT5|GRPE_MYCTU	P9WMT5	grpE	Rv0351	6	6	27.086	28.6114	-1.5254	0.000110749	1	virulence, detoxification, adaptation
tr|P96832|P96832_MYCTU	P96832	pntAa	Rv0155	6	6	25.4348	26.9452	-1.51043	0.00260001	1	intermediary metabolism and respiration
sp|P9WN41|GLMM_MYCTU	P9WN41	mrsA	Rv3441c	6	6	24.4041	25.8871	-1.48296	0.0165665	1	intermediary metabolism and respiration
sp|P9WQD7|KASB_MYCTU	P9WQD7	kasB	Rv2246	6	6	26.4819	27.9588	-1.47693	3.18527e-06	1	lipid metabolism
tr|P95202|P95202_MYCTU	P95202	Rv0394c	Rv0394c	6	6	22.617	24.0688	-1.45171	0.00655708	1	cell wall and cell processes
sp|P96886|ACCE5_MYCTU	P96886	accE5	Rv3281	6	6	24.0069	25.4507	-1.44378	0.00494142	1	lipid metabolism
sp|P9WGV3|SAHH_MYCTU	P9WGV3	sahH	Rv3248c	6	6	25.7127	27.1427	-1.43004	3.5823e-07	1	intermediary metabolism and respiration
sp|P71590|FHAA_MYCTU	P71590	fhaA	Rv0020c	6	6	25.1867	26.6004	-1.41366	1.85171e-05	1	regulatory proteins
tr|P71734|P71734_MYCTU	P71734	Rv2409c	Rv2409c	6	6	23.49	24.8922	-1.40223	0.0186585	1	conserved hypotheticals
tr|I6XG13|I6XG13_MYCTU	I6XG13	Rv3050c	Rv3050c	6	6	23.317	24.7059	-1.38888	9.53207e-06	1	regulatory proteins
sp|P9WKJ9|IF3_MYCTU	P9WKJ9	infC	Rv1641	6	6	24.6743	26.0542	-1.37986	0.000792891	1	information pathways
tr|O69727|O69727_MYCTU	O69727	fadE36	Rv3761c	6	6	22.5761	23.9417	-1.36562	0.0283028	1	lipid metabolism
sp|P9WQE3|PPSD_MYCTU	P9WQE3	ppsD	Rv2934	6	6	21.0922	22.4542	-1.362	0.00271046	1	lipid metabolism
sp|P9WQ49|FAD21_MYCTU	P9WQ49	fadD21	Rv1185c	6	6	21.6434	23.0044	-1.36103	0.00588942	1	lipid metabolism
sp|P9WME5|Y1830_MYCTU	P9WME5	Rv1830	Rv1830	6	6	22.4307	23.7864	-1.35577	0.00626633	1	conserved hypotheticals
sp|P9WGF3|SMC_MYCTU	P9WGF3	smc	Rv2922c	6	6	23.5147	24.8697	-1.35503	5.53892e-05	1	cell wall and cell processes
sp|P9WJE5|ECCE3_MYCTU	P9WJE5	eccE3	Rv0292	6	6	22.4972	23.8245	-1.32729	0.0273622	1	cell wall and cell processes
sp|P9WJ83|MCTB_MYCTU	P9WJ83	mctB	Rv1698	6	6	24.4668	25.7864	-1.31959	1.11144e-05	1	cell wall and cell processes
sp|P9WIU9|NUSG_MYCTU	P9WIU9	nusG	Rv0639	6	6	25.4953	26.8125	-1.31722	0.0463379	1	information pathways
tr|O33237|O33237_MYCTU	O33237	Rv2732c	Rv2732c	6	6	24.4398	25.7495	-1.30969	2.10274e-05	1	cell wall and cell processes
tr|O86315|O86315_MYCTU	O86315	Rv1232c	Rv1232c	6	6	24.1704	25.4727	-1.30227	8.91496e-06	1	conserved hypotheticals
sp|P9WJV5|MMPL3_MYCTU	P9WJV5	mmpL3	Rv0206c	6	6	24.1847	25.4863	-1.30162	1.50853e-05	1	cell wall and cell processes
sp|P9WHJ5|RBPA_MYCTU	P9WHJ5	Rv2050	Rv2050	6	6	21.7242	23.0226	-1.29845	0.00317446	1	conserved hypotheticals
sp|O33259|METH_MYCTU	O33259	metH	Rv2124c	6	6	23.415	24.7036	-1.28859	0.00313487	1	intermediary metabolism and respiration
sp|P9WPK5|CARA_MYCTU	P9WPK5	carA	Rv1383	6	6	21.0952	22.3835	-1.28829	0.00130585	1	intermediary metabolism and respiration
sp|P9WHE1|RL13_MYCTU	P9WHE1	rplM	Rv3443c	6	6	25.5277	26.8068	-1.27918	0.00308477	1	information pathways
sp|P9WHC3|RL21_MYCTU	P9WHC3	rplU	Rv2442c	6	6	24.2611	25.5383	-1.27726	0.000237103	1	information pathways
sp|P9WG55|TIG_MYCTU	P9WG55	tig	Rv2462c	6	6	26.7276	27.9884	-1.26086	3.38608e-06	1	cell wall and cell processes
sp|P9WMM5|HIS4_MYCTU	P9WMM5	hisA	Rv1603	6	6	23.2829	24.5419	-1.25897	0.0047378	1	intermediary metabolism and respiration
sp|P9WMK9|AP4A_MYCTU	P9WMK9	Rv2613c	Rv2613c	6	6	24.3144	25.5722	-1.2578	6.85905e-06	1	lipid metabolism
sp|P9WM59|Y1109_MYCTU	P9WM59	Rv1109c	Rv1109c	6	6	20.6635	21.9166	-1.2531	0.00322033	1	conserved hypotheticals
sp|P9WN19|GLTD_MYCTU	P9WN19	gltD	Rv3858c	6	6	22.3197	23.5438	-1.22414	0.00142398	1	intermediary metabolism and respiration
sp|P9WGY7|RPOC_MYCTU	P9WGY7	rpoC	Rv0668	6	6	25.6012	26.8064	-1.20523	0.000106484	1	information pathways
sp|P95189|HISN_MYCTU	P95189	Rv3137	Rv3137	6	6	23.1779	24.3764	-1.19859	0.00995496	1	intermediary metabolism and respiration
tr|P96227|P96227_MYCTU	P96227	Rv3850	Rv3850	6	6	21.6999	22.8972	-1.19735	0.00885941	1	conserved hypotheticals
tr|O53154|O53154_MYCTU	O53154	Rv1463	Rv1463	6	6	24.2659	25.4569	-1.19094	0.000235635	1	cell wall and cell processes
sp|P9WPI3|ECCA3_MYCTU	P9WPI3	eccA3	Rv0282	6	6	21.2609	22.4517	-1.1908	1.33932e-05	1	cell wall and cell processes
sp|P9WKG1|ISPH2_MYCTU	P9WKG1	lytB2	Rv1110	6	6	24.3143	25.5036	-1.18932	0.0778286	1	cell wall and cell processes
sp|P9WF23|VPB47_MYCTU	P9WF23	vapB47	Rv3407	6	6	23.8879	25.0768	-1.18891	0.00230532	1	virulence, detoxification, adaptation
sp|P9WKU3|Y497_MYCTU	P9WKU3	Rv0497	Rv0497	6	6	23.6453	24.8321	-1.1868	0.000415624	1	cell wall and cell processes
sp|P71668|LIPI_MYCTU	P71668	lipI	Rv1400c	6	6	22.7513	23.933	-1.18167	0.00565913	1	intermediary metabolism and respiration
sp|P9WNN1|EFTU_MYCTU	P9WNN1	tuf	Rv0685	6	6	29.198	30.3669	-1.16889	5.21065e-08	1	information pathways
sp|P9WKS5|Y634A_MYCTU	P9WKS5	Rv0634A	Rv0634A	6	6	24.7056	25.8596	-1.15402	0.00412364	1	conserved hypotheticals
sp|P9WKJ3|ILVH_MYCTU	P9WKJ3	ilvN	Rv3002c	6	6	25.2533	26.4022	-1.14883	0.000240575	1	intermediary metabolism and respiration
tr|O06831|O06831_MYCTU	O06831	fadD12	Rv1427c	6	6	23.5772	24.7194	-1.14218	0.000389044	1	lipid metabolism
tr|I6YF40|I6YF40_MYCTU	I6YF40	Rv3075c	Rv3075c	6	6	22.5976	23.7392	-1.14162	1.35852e-05	1	conserved hypotheticals
tr|I6Y231|I6Y231_MYCTU	I6Y231	mas	Rv2940c	6	6	24.662	25.802	-1.14004	6.76529e-06	1	lipid metabolism
tr|I6X7Z3|I6X7Z3_MYCTU	I6X7Z3	Rv3645	Rv3645	6	6	21.9869	23.1258	-1.13892	0.0442162	1	cell wall and cell processes
sp|P9WG69|FADA4_MYCTU	P9WG69	fadA4	Rv1323	6	6	24.9143	26.049	-1.13467	9.84463e-05	1	lipid metabolism
sp|P9WGS3|EPHD_MYCTU	P9WGS3	ephD	Rv2214c	6	6	24.0264	25.154	-1.12765	0.00473934	1	virulence, detoxification, adaptation
tr|O53287|O53287_MYCTU	O53287	Rv3040c	Rv3040c	6	6	20.99	22.1074	-1.11733	4.42971e-05	1	conserved hypotheticals
sp|P9WPZ7|ARGD_MYCTU	P9WPZ7	argD	Rv1655	6	6	22.7862	23.8946	-1.10843	0.0378179	1	intermediary metabolism and respiration
sp|P9WHF1|RIBBA_MYCTU	P9WHF1	ribA2	Rv1415	6	6	22.7499	23.8503	-1.10033	0.0228537	1	intermediary metabolism and respiration
sp|P9WIY9|Y1063_MYCTU	P9WIY9	Rv1063c	Rv1063c	6	6	20.453	21.5483	-1.09531	0.017278	1	conserved hypotheticals
sp|P9WFP7|Y1461_MYCTU	P9WFP7	Rv1461	Rv1461	6	6	23.7123	24.8054	-1.09302	0.000106046	1	conserved hypotheticals
tr|O86340|O86340_MYCTU	O86340	Rv2061c	Rv2061c	6	6	25.2926	26.3847	-1.09207	0.181689	1	conserved hypotheticals
sp|P9WLZ1|VPB10_MYCTU	P9WLZ1	vapB10	Rv1398c	6	6	23.5745	24.6544	-1.07992	0.015834	1	virulence, detoxification, adaptation
sp|P9WHC5|RL20_MYCTU	P9WHC5	rplT	Rv1643	6	6	25.5751	26.6515	-1.07633	0.0336345	1	information pathways
sp|P9WKJ1|CYSQ_MYCTU	P9WKJ1	cysQ	Rv2131c	6	6	25.1975	26.2661	-1.06862	0.00572661	1	intermediary metabolism and respiration
sp|P9WH79|RL9_MYCTU	P9WH79	rplI	Rv0056	6	6	24.0766	25.138	-1.06134	0.000121054	1	information pathways
sp|P9WGS7|Y0687_MYCTU	P9WGS7	Rv0687	Rv0687	6	6	24.2875	25.3455	-1.05801	0.00451106	1	intermediary metabolism and respiration
sp|P9WJI9|PNCB1_MYCTU	P9WJI9	pncB1	Rv1330c	6	6	22.5748	23.6271	-1.05229	0.0517345	1	intermediary metabolism and respiration
sp|P9WMN7|MOEZ_MYCTU	P9WMN7	moeB1	Rv3206c	6	6	24.2388	25.2911	-1.05223	0.00838602	1	intermediary metabolism and respiration
sp|P9WGR1|INHA_MYCTU	P9WGR1	inhA	Rv1484	6	6	26.2243	27.2763	-1.05203	0.00116239	1	lipid metabolism
sp|P96856|KSTR_MYCTU	P96856	kstR	Rv3574	6	6	22.5215	23.5719	-1.05037	0.0210843	1	regulatory proteins
sp|P9WGY9|RPOB_MYCTU	P9WGY9	rpoB	Rv0667	6	6	25.9219	26.9718	-1.04989	0.00012022	1	information pathways
tr|I6X8G2|I6X8G2_MYCTU	I6X8G2	Rv0078B	Rv0078B	6	6	21.4327	22.4814	-1.04867	0.00297219	1	conserved hypotheticals
sp|P9WH81|RL6_MYCTU	P9WH81	rplF	Rv0719	6	6	25.8121	26.8607	-1.04857	0.000104344	1	information pathways
tr|O06803|O06803_MYCTU	O06803	Rv1770	Rv1770	6	6	22.7078	23.7549	-1.04705	0.00102426	1	conserved hypotheticals
tr|P95187|P95187_MYCTU	P95187	fadE24	Rv3139	6	6	24.6441	25.6863	-1.04223	0.000155829	1	lipid metabolism
sp|P9WGC5|SUCC_MYCTU	P9WGC5	sucC	Rv0951	6	6	24.9938	26.0317	-1.03795	0.00880935	1	intermediary metabolism and respiration
sp|P9WFK5|Y038_MYCTU	P9WFK5	Rv0038	Rv0038	6	6	24.3696	25.4037	-1.03411	0.0466522	1	conserved hypotheticals
sp|P9WGN9|SECF_MYCTU	P9WGN9	secF	Rv2586c	6	6	24.6872	25.71	-1.02282	0.00218406	1	cell wall and cell processes
sp|P9WNU9|DOP_MYCTU	P9WNU9	dop	Rv2112c	6	6	24.5301	25.5503	-1.02022	0.216163	1	intermediary metabolism and respiration
sp|P9WNW3|DNAA_MYCTU	P9WNW3	dnaA	Rv0001	6	6	23.4035	24.4122	-1.00864	0.0119858	1	information pathways
sp|P9WFX9|TRPB_MYCTU	P9WFX9	trpB	Rv1612	6	6	24.63	25.6298	-0.999879	0.00398775	1	intermediary metabolism and respiration
sp|P9WMN3|GLMU_MYCTU	P9WMN3	glmU	Rv1018c	6	6	23.5615	24.5592	-0.997698	0.00347267	1	cell wall and cell processes
sp|P9WNS5|DUT_MYCTU	P9WNS5	dut	Rv2697c	6	6	22.5255	23.5226	-0.997044	0.000804345	1	intermediary metabolism and respiration
tr|O53390|O53390_MYCTU	O53390	metC	Rv3340	6	6	23.592	24.5706	-0.978562	0.0999721	1	intermediary metabolism and respiration
tr|P95186|P95186_MYCTU	P95186	fadE23	Rv3140	6	6	23.5737	24.5453	-0.971576	0.00073543	1	lipid metabolism
tr|O06311|O06311_MYCTU	O06311	Rv0361	Rv0361	6	6	24.4742	25.4438	-0.969632	0.0745934	1	cell wall and cell processes
sp|O53578|ACCD4_MYCTU	O53578	accD4	Rv3799c	6	6	24.115	25.0818	-0.966804	2.98502e-06	1	lipid metabolism
sp|P9WNU7|PAFA_MYCTU	P9WNU7	pafA	Rv2097c	6	6	22.6708	23.6147	-0.943837	0.111456	1	intermediary metabolism and respiration
sp|P96202|PPSC_MYCTU	P96202	ppsC	Rv2933	6	6	21.5296	22.454	-0.924431	0.000562049	1	lipid metabolism
tr|O06128|O06128_MYCTU	O06128	Rv1610	Rv1610	6	6	20.9091	21.8309	-0.921825	0.0132718	1	cell wall and cell processes
sp|P9WMQ1|UVRD1_MYCTU	P9WMQ1	uvrD1	Rv0949	6	6	22.988	23.9094	-0.921387	0.0104319	1	information pathways
sp|P9WPM9|C135B_MYCTU	P9WPM9	cyp135B1	Rv0568	6	6	22.3848	23.3062	-0.921361	0.0105976	1	intermediary metabolism and respiration
sp|P9WKE3|KPRS_MYCTU	P9WKE3	prsA	Rv1017c	6	6	24.1911	25.1094	-0.918358	0.0192016	1	intermediary metabolism and respiration
sp|P9WNB3|ECC1A_MYCTU	P9WNB3	eccCa1	Rv3870	6	6	20.6605	21.5733	-0.912826	0.000506508	1	cell wall and cell processes
sp|O50456|VPB33_MYCTU	O50456	vapB33	Rv1241	6	6	22.7816	23.6919	-0.910286	0.00940307	1	virulence, detoxification, adaptation
sp|P9WJM1|MURA_MYCTU	P9WJM1	murA	Rv1315	6	6	21.5286	22.4354	-0.906835	0.0437528	1	cell wall and cell processes
sp|P9WGP3|SECA2_MYCTU	P9WGP3	secA2	Rv1821	6	6	23.4986	24.393	-0.894411	0.00422842	1	cell wall and cell processes
sp|P9WHB7|RL24_MYCTU	P9WHB7	rplX	Rv0715	6	6	25.8185	26.7124	-0.89388	0.00495011	1	information pathways
sp|P0CG96|Y3118_MYCTU	P0CG96	sseC1	Rv3118	6	6	27.5386	28.4254	-0.886891	0.000198226	1	intermediary metabolism and respiration
tr|O33195|O33195_MYCTU	O33195	Rv1693	Rv1693	6	6	22.3513	23.2366	-0.885261	0.0327036	1	conserved hypotheticals
tr|P71815|P71815_MYCTU	P71815	phoR	Rv0758	6	6	21.1725	22.0552	-0.882732	0.00481292	1	regulatory proteins
sp|P9WMM9|HIS2_MYCTU	P9WMM9	hisE	Rv2122c	6	6	22.0574	22.9382	-0.880856	0.0195207	1	intermediary metabolism and respiration
sp|P9WHW5|PSTP_MYCTU	P9WHW5	pstP	Rv0018c	6	6	25.2316	26.1067	-0.875048	0.0434495	1	regulatory proteins
sp|P9WHG9|RELA_MYCTU	P9WHG9	relA	Rv2583c	6	6	22.0645	22.938	-0.873489	0.00591567	1	intermediary metabolism and respiration
sp|P9WIK3|CYSH_MYCTU	P9WIK3	cysH	Rv2392	6	6	24.1263	24.9963	-0.869989	2.56034e-05	1	intermediary metabolism and respiration
tr|I6Y7V6|I6Y7V6_MYCTU	I6Y7V6	fadD31	Rv1925	6	6	25.7769	26.6447	-0.867838	0.000309951	1	lipid metabolism
sp|O69689|ASPAT_MYCTU	O69689	Rv3722c	Rv3722c	6	6	22.0326	22.8983	-0.86572	0.0207474	1	conserved hypotheticals
tr|P96824|P96824_MYCTU	P96824	Rv0147	Rv0147	6	6	24.9898	25.8457	-0.855886	6.14027e-05	1	intermediary metabolism and respiration
sp|P9WIS5|KGD_MYCTU	P9WIS5	Rv1248c	Rv1248c	6	6	25.2523	26.0991	-0.846728	4.26017e-06	1	intermediary metabolism and respiration
tr|O33182|O33182_MYCTU	O33182	Rv1680	Rv1680	6	6	23.8437	24.6891	-0.845355	0.0189356	1	conserved hypotheticals
sp|P9WP75|CSPA_MYCTU	P9WP75	cspA	Rv3648c	6	6	27.7523	28.5906	-0.838356	0.00234588	1	virulence, detoxification, adaptation
sp|P9WPU1|CTPA_MYCTU	P9WPU1	ctpA	Rv0092	6	6	22.6898	23.5175	-0.827659	0.00516299	1	cell wall and cell processes
sp|P9WHI7|RECN_MYCTU	P9WHI7	recN	Rv1696	6	6	23.7048	24.5318	-0.827031	0.146175	1	information pathways
tr|I6Y3V3|I6Y3V3_MYCTU	I6Y3V3	Rv0473	Rv0473	6	6	24.3279	25.1538	-0.82587	0.00886209	1	cell wall and cell processes
sp|P9WGQ1|Y1856_MYCTU	P9WGQ1	Rv1856c	Rv1856c	6	6	25.0142	25.8398	-0.825575	0.0121649	1	intermediary metabolism and respiration
tr|P96834|P96834_MYCTU	P96834	pntB	Rv0157	6	6	23.2835	24.1088	-0.825253	0.000210197	1	intermediary metabolism and respiration
sp|P9WM63|Y102_MYCTU	P9WM63	Rv0102	Rv0102	6	6	22.4884	23.3084	-0.820028	0.00409312	1	cell wall and cell processes
sp|P9WFP5|Y1462_MYCTU	P9WFP5	Rv1462	Rv1462	6	6	24.8266	25.6379	-0.811272	0.002086	1	conserved hypotheticals
sp|P9WPE5|CH10_MYCTU	P9WPE5	groES	Rv3418c	6	6	30.9561	31.7646	-0.80844	0.000424548	1	virulence, detoxification, adaptation
sp|P9WHS3|RIP1_MYCTU	P9WHS3	rip	Rv2869c	6	6	21.8902	22.6932	-0.803003	0.0755726	1	cell wall and cell processes
sp|I6WXS6|VPB51_MYCTU	I6WXS6	vapB51	Rv0229a	6	6	23.598	24.3849	-0.786891	0.0434086	1	intermediary metabolism and respiration
sp|P9WHC7|RL1_MYCTU	P9WHC7	rplA	Rv0641	6	6	25.3519	26.1379	-0.786065	0.000869375	1	information pathways
sp|O69687|FAMT_MYCTU	O69687	Rv3720	Rv3720	6	6	22.3955	23.1799	-0.784443	0.0151431	1	lipid metabolism
sp|P9WGD7|SRP54_MYCTU	P9WGD7	ffh	Rv2916c	6	6	23.4468	24.2298	-0.783	0.000950746	1	cell wall and cell processes
sp|P9WPB7|CMAS1_MYCTU	P9WPB7	cmaA1	Rv3392c	6	6	23.0015	23.7788	-0.777262	0.217942	1	lipid metabolism
tr|P71810|P71810_MYCTU	P71810	Rv1382	Rv1382	6	6	21.4238	22.2002	-0.776334	0.0335325	1	cell wall and cell processes
tr|O53346|O53346_MYCTU	O53346	Rv3200c	Rv3200c	6	6	25.967	26.7413	-0.774298	0.00963006	1	cell wall and cell processes
sp|P9WHC1|RL22_MYCTU	P9WHC1	rplV	Rv0706	6	6	26.507	27.2791	-0.772049	0.000644336	1	information pathways
tr|O53979|O53979_MYCTU	O53979	Rv1978	Rv1978	6	6	24.3478	25.1169	-0.769153	0.00142172	1	conserved hypotheticals
sp|P9WFU9|SYK1_MYCTU	P9WFU9	lysS	Rv3598c	6	6	23.5168	24.2623	-0.745554	0.0158884	1	information pathways
sp|P9WKB7|Y221_MYCTU	P9WKB7	Rv0221	Rv0221	6	6	21.5638	22.3019	-0.738119	0.184095	1	lipid metabolism
sp|P9WIT7|PYRB_MYCTU	P9WIT7	pyrB	Rv1380	6	6	22.8725	23.5969	-0.724446	0.0334623	1	intermediary metabolism and respiration
tr|O53726|O53726_MYCTU	O53726	Rv0439c	Rv0439c	6	6	23.445	24.1679	-0.722905	0.00710151	1	intermediary metabolism and respiration
sp|P96890|ACCA3_MYCTU	P96890	accA3	Rv3285	6	6	27.0834	27.8046	-0.721143	9.7343e-06	1	lipid metabolism
sp|P9WJ95|INIC_MYCTU	P9WJ95	iniC	Rv0343	6	6	21.8756	22.5876	-0.712002	0.0577587	1	cell wall and cell processes
sp|P9WGT1|HSD_MYCTU	P9WGT1	fabG3	Rv2002	6	6	24.873	25.5825	-0.709502	0.210048	1	lipid metabolism
sp|P9WMT1|OBG_MYCTU	P9WMT1	obg	Rv2440c	6	6	21.4685	22.1776	-0.709062	0.046891	1	intermediary metabolism and respiration
sp|P9WHV5|PPX1_MYCTU	P9WHV5	Rv0496	Rv0496	6	6	20.5607	21.268	-0.707277	0.179536	1	conserved hypotheticals
sp|P9WP55|CYSK_MYCTU	P9WP55	cysK1	Rv2334	6	6	23.3731	24.0804	-0.707274	0.015804	1	intermediary metabolism and respiration
sp|P9WFV5|SYH_MYCTU	P9WFV5	hisS	Rv2580c	6	6	22.4325	23.138	-0.705465	0.0523289	1	information pathways
sp|P9WHN5|PUP_MYCTU	P9WHN5	pup	Rv2111c	6	6	27.0169	27.7202	-0.703299	0.0186693	1	intermediary metabolism and respiration
sp|P9WNB1|ECC1B_MYCTU	P9WNB1	eccCb1	Rv3871	6	6	24.5216	25.2241	-0.702462	0.177751	1	cell wall and cell processes
tr|I6YF11|I6YF11_MYCTU	I6YF11	Rv3041c	Rv3041c	6	6	23.5807	24.2821	-0.701376	0.113447	1	cell wall and cell processes
sp|P9WKG3|ISPG_MYCTU	P9WKG3	gcpE	Rv2868c	6	6	24.8546	25.5467	-0.692111	0.000116543	1	conserved hypotheticals
sp|P9WPE9|CH601_MYCTU	P9WPE9	groEL1	Rv3417c	6	6	28.3444	29.0342	-0.689769	0.00167467	1	virulence, detoxification, adaptation
sp|P9WGC7|SUCD_MYCTU	P9WGC7	sucD	Rv0952	6	6	24.5954	25.2804	-0.685046	0.00210364	1	intermediary metabolism and respiration
sp|P9WQ57|FAA30_MYCTU	P9WQ57	fadD30	Rv0404	6	6	20.2518	20.9367	-0.684878	0.107731	1	lipid metabolism
tr|I6YAV3|I6YAV3_MYCTU	I6YAV3	Rv3005c	Rv3005c	6	6	21.3464	22.0294	-0.683015	0.178386	1	conserved hypotheticals
sp|P9WJT9|MMPLB_MYCTU	P9WJT9	mmpL11	Rv0202c	6	6	22.0312	22.7139	-0.682638	0.0164495	1	cell wall and cell processes
sp|P9WHR7|LEXA_MYCTU	P9WHR7	lexA	Rv2720	6	6	25.4519	26.1336	-0.681698	0.00421454	1	regulatory proteins
tr|I6Y4R2|I6Y4R2_MYCTU	I6Y4R2	fadE9	Rv0752c	6	6	21.4963	22.1761	-0.679752	0.0196591	1	lipid metabolism
sp|P9WPE3|CINAL_MYCTU	P9WPE3	cinA	Rv1901	6	6	24.1223	24.7988	-0.676448	0.0328237	1	virulence, detoxification, adaptation
sp|P9WQ77|LAT_MYCTU	P9WQ77	lat	Rv3290c	6	6	23.6269	24.3019	-0.675026	0.000938388	1	intermediary metabolism and respiration
tr|O07169|O07169_MYCTU	O07169	fadD7	Rv0119	6	6	20.7603	21.4337	-0.673343	0.0411479	1	lipid metabolism
sp|P9WQN5|ARC_MYCTU	P9WQN5	mpa	Rv2115c	6	6	24.0863	24.7595	-0.673202	0.0134069	1	cell wall and cell processes
sp|P9WH25|RS9_MYCTU	P9WH25	rpsI	Rv3442c	6	6	25.0858	25.7521	-0.666302	0.000218082	1	information pathways
sp|I6XU97|EST45_MYCTU	I6XU97	Rv0045c	Rv0045c	6	6	22.398	23.0628	-0.664728	0.0167167	1	lipid metabolism
sp|P9WH75|RIR1_MYCTU	P9WH75	nrdE	Rv3051c	6	6	24.5429	25.2008	-0.657967	0.00562002	1	information pathways
sp|P9WQ51|FAC19_MYCTU	P9WQ51	fadD19	Rv3515c	6	6	24.9768	25.6346	-0.65773	0.00108274	1	lipid metabolism
tr|P95208|P95208_MYCTU	P95208	fadE7	Rv0400c	6	6	24.9745	25.632	-0.657543	0.0351616	1	lipid metabolism
sp|P9WQH7|ACCD5_MYCTU	P9WQH7	accD5	Rv3280	6	6	26.5075	27.1645	-0.657084	0.00142188	1	lipid metabolism
sp|P9WNF9|ETHA_MYCTU	P9WNF9	ethA	Rv3854c	6	6	21.5317	22.1817	-0.649979	0.0462371	1	intermediary metabolism and respiration
sp|P9WPB9|CLPX_MYCTU	P9WPB9	clpX	Rv2457c	6	6	23.3468	23.9959	-0.649085	0.0401601	1	intermediary metabolism and respiration
sp|P9WQ13|END4_MYCTU	P9WQ13	end	Rv0670	6	6	22.7259	23.3695	-0.643618	0.00593414	1	information pathways
sp|P9WKC7|TGS2_MYCTU	P9WKC7	tgs2	Rv3734c	6	6	23.0478	23.6911	-0.643321	0.032345	1	lipid metabolism
sp|P96877|COATR_MYCTU	P96877	Rv3272	Rv3272	6	6	22.9131	23.5536	-0.640437	0.069669	1	conserved hypotheticals
sp|P9WL27|Y2901_MYCTU	P9WL27	Rv2901c	Rv2901c	6	6	24.1426	24.7825	-0.639959	0.00789361	1	conserved hypotheticals
sp|P9WIN5|PAPA5_MYCTU	P9WIN5	papA5	Rv2939	6	6	21.8022	22.4411	-0.638924	0.0469429	1	lipid metabolism
sp|P9WLI1|Y2219_MYCTU	P9WLI1	Rv2219	Rv2219	6	6	23.9992	24.634	-0.634779	0.0886185	1	cell wall and cell processes
sp|P9WM31|Y1303_MYCTU	P9WM31	Rv1303	Rv1303	6	6	25.1146	25.7494	-0.634772	0.00524084	1	cell wall and cell processes
tr|O69686|O69686_MYCTU	O69686	Rv3719	Rv3719	6	6	23.1991	23.8312	-0.632132	0.34079	1	conserved hypotheticals
sp|P9WPA3|COAE_MYCTU	P9WPA3	coaE	Rv1631	6	6	21.4848	22.1159	-0.6311	0.145933	1	intermediary metabolism and respiration
tr|I6XI16|I6XI16_MYCTU	I6XI16	Rv3718c	Rv3718c	6	6	24.2539	24.8844	-0.630458	0.144001	1	conserved hypotheticals
sp|P9WJL5|MURD_MYCTU	P9WJL5	murD	Rv2155c	6	6	20.4546	21.0845	-0.629912	0.0891552	1	cell wall and cell processes
sp|P9WGX7|RSBW_MYCTU	P9WGX7	rsbW	Rv3287c	6	6	22.0812	22.7104	-0.629172	0.00731386	1	information pathways
sp|P9WIE5|KATG_MYCTU	P9WIE5	katG	Rv1908c	6	6	24.1787	24.8058	-0.6271	0.0429283	1	virulence, detoxification, adaptation
tr|I6X540|I6X540_MYCTU	I6X540	Rv2683	Rv2683	6	6	22.1834	22.8101	-0.626695	0.0495412	1	conserved hypotheticals
sp|P9WQF5|LEUC_MYCTU	P9WQF5	leuC	Rv2988c	6	6	22.9279	23.5504	-0.622529	0.0519657	1	intermediary metabolism and respiration
sp|P9WH33|RS5_MYCTU	P9WH33	rpsE	Rv0721	6	6	23.6653	24.2878	-0.622421	0.00683533	1	information pathways
tr|P95072|P95072_MYCTU	P95072	sppA	Rv0724	6	6	24.2843	24.9046	-0.620243	0.0615804	1	cell wall and cell processes
tr|O50455|O50455_MYCTU	O50455	corA	Rv1239c	6	6	24.1052	24.7242	-0.619068	0.246547	1	cell wall and cell processes
tr|P71704|P71704_MYCTU	P71704	Rv0047c	Rv0047c	6	6	23.2389	23.8559	-0.616984	0.00480589	1	conserved hypotheticals
sp|P9WJD5|ESPD_MYCTU	P9WJD5	espD	Rv3614c	6	6	26.7427	27.3583	-0.615651	0.0699076	1	cell wall and cell processes
sp|P9WIJ3|DEF_MYCTU	P9WIJ3	def	Rv0429c	6	6	24.5346	25.1495	-0.614888	0.101132	1	information pathways
sp|P9WGT3|MABA_MYCTU	P9WGT3	fabG1	Rv1483	6	6	24.2414	24.8556	-0.614219	0.191431	1	lipid metabolism
tr|O07196|O07196_MYCTU	O07196	Rv2694c	Rv2694c	6	6	24.2631	24.872	-0.608829	0.234906	1	conserved hypotheticals
sp|P9WN53|GCSP_MYCTU	P9WN53	gcvB	Rv1832	6	6	24.9854	25.5929	-0.607473	0.066233	1	intermediary metabolism and respiration
tr|P71790|P71790_MYCTU	P71790	gmdA	Rv1511	6	6	22.5865	23.1929	-0.606382	0.0159419	1	intermediary metabolism and respiration
sp|P9WJB7|ESPR_MYCTU	P9WJB7	espR	Rv3849	6	6	24.6821	25.2878	-0.605674	0.450668	1	regulatory proteins
tr|P95220|P95220_MYCTU	P95220	Rv0263c	Rv0263c	6	6	21.3444	21.9466	-0.602221	0.0335222	1	conserved hypotheticals
tr|I6X4K0|I6X4K0_MYCTU	I6X4K0	Rv2531c	Rv2531c	6	6	22.3486	22.9508	-0.602164	0.196843	1	intermediary metabolism and respiration
sp|P9WK17|MASZ_MYCTU	P9WK17	glcB	Rv1837c	6	6	23.2746	23.876	-0.601361	0.0105437	1	intermediary metabolism and respiration
sp|P9WNS9|DTD_MYCTU	P9WNS9	Rv1897c	Rv1897c	6	6	23.3458	23.9464	-0.600582	0.181714	1	conserved hypotheticals
sp|P9WPV1|ATPE_MYCTU	P9WPV1	atpC	Rv1311	6	6	23.5151	24.1124	-0.597276	0.32112	1	intermediary metabolism and respiration
sp|P9WH43|RS1_MYCTU	P9WH43	rpsA	Rv1630	6	6	26.5672	27.1633	-0.59607	0.0441864	1	information pathways
tr|O06802|O06802_MYCTU	O06802	Rv1769	Rv1769	6	6	24.0521	24.6464	-0.594349	0.167847	1	conserved hypotheticals
tr|I6X6H8|I6X6H8_MYCTU	I6X6H8	PPE52	Rv3144c	6	6	22.5536	23.1479	-0.594308	0.0854384	1	PE/PPE
sp|P9WKR3|Y877_MYCTU	P9WKR3	Rv0877	Rv0877	6	6	22.2045	22.7931	-0.588536	0.147786	1	conserved hypotheticals
tr|O33185|O33185_MYCTU	O33185	Rv1683	Rv1683	6	6	23.9045	24.4911	-0.586603	0.0180954	1	lipid metabolism
tr|O86317|O86317_MYCTU	O86317	Rv2680	Rv2680	6	6	22.9347	23.5161	-0.581416	0.0331939	1	conserved hypotheticals
sp|P9WHJ7|RBFA_MYCTU	P9WHJ7	rbfA	Rv2838c	6	6	22.3791	22.9577	-0.578611	0.110445	1	information pathways
tr|O07738|O07738_MYCTU	O07738	Rv1894c	Rv1894c	6	6	23.37	23.9391	-0.569107	0.175425	1	conserved hypotheticals
sp|P9WHD1|RL18_MYCTU	P9WHD1	rplR	Rv0720	6	6	22.7307	23.2993	-0.568596	0.0684762	1	information pathways
tr|O86314|O86314_MYCTU	O86314	Rv1231c	Rv1231c	6	6	22.3605	22.9285	-0.568033	0.0352152	1	cell wall and cell processes
sp|P9WNN9|ECHA8_MYCTU	P9WNN9	echA8	Rv1070c	6	6	24.445	25.0101	-0.565046	0.0636035	1	lipid metabolism
sp|P9WHV1|PROA_MYCTU	P9WHV1	proA	Rv2427c	6	6	23.6193	24.184	-0.564742	0.187017	1	intermediary metabolism and respiration
sp|P9WFV7|SYG_MYCTU	P9WFV7	glyS	Rv2357c	6	6	23.897	24.4549	-0.557914	0.0404204	1	information pathways
sp|O53181|KORB_MYCTU	O53181	Rv2454c	Rv2454c	6	6	25.6307	26.1849	-0.554224	0.00824532	1	intermediary metabolism and respiration
sp|P9WH67|RS10_MYCTU	P9WH67	rpsJ	Rv0700	6	6	24.197	24.7484	-0.551417	0.0701808	1	information pathways
sp|P9WFC7|UVRB_MYCTU	P9WFC7	uvrB	Rv1633	6	6	22.2321	22.7709	-0.538735	0.0276794	1	information pathways
sp|P9WIM3|Y1847_MYCTU	P9WIM3	Rv1847	Rv1847	6	6	23.8764	24.4143	-0.537903	0.0869243	1	conserved hypotheticals
sp|O06582|PRPD_MYCTU	O06582	prpD	Rv1130	6	6	23.3624	23.8972	-0.534748	0.18451	1	intermediary metabolism and respiration
sp|P9WHE3|RL7_MYCTU	P9WHE3	rplL	Rv0652	6	6	28.325	28.8588	-0.533791	0.048321	1	information pathways
tr|I6XHX8|I6XHX8_MYCTU	I6XHX8	Rv3672c	Rv3672c	6	6	23.2649	23.7954	-0.530495	0.0408149	1	conserved hypotheticals
sp|P9WN17|Y3198_MYCTU	P9WN17	Rv3198a	Rv3198a	6	6	22.3554	22.8858	-0.530491	0.0803712	1	intermediary metabolism and respiration
sp|P9WGS1|Y1543_MYCTU	P9WGS1	Rv1543	Rv1543	6	6	26.3117	26.8421	-0.530425	0.055267	1	lipid metabolism
sp|P9WH31|RS6_MYCTU	P9WH31	rpsF	Rv0053	6	6	21.8907	22.4192	-0.528532	0.0666079	1	information pathways
sp|P9WFK1|Y635_MYCTU	P9WFK1	hadA	Rv0635	6	6	25.5278	26.0547	-0.526958	0.131615	1	intermediary metabolism and respiration
sp|P9WHG1|RF2_MYCTU	P9WHG1	prfB	Rv3105c	6	6	22.0897	22.6143	-0.52457	0.0513738	1	information pathways
sp|P9WJ99|INIA_MYCTU	P9WJ99	iniA	Rv0342	6	6	23.0238	23.548	-0.524276	0.221207	1	cell wall and cell processes
sp|P9WFD9|Y2028_MYCTU	P9WFD9	Rv2028c	Rv2028c	6	6	23.4936	24.0128	-0.519198	0.128784	1	virulence, detoxification, adaptation
sp|P9WQF3|ACPM_MYCTU	P9WQF3	acpM	Rv2244	6	6	30.6328	31.1485	-0.515703	0.0300521	1	lipid metabolism
sp|P9WPE7|CH602_MYCTU	P9WPE7	groEL2	Rv0440	6	6	30.4801	30.9896	-0.509509	0.0181981	1	virulence, detoxification, adaptation
sp|P9WK93|LGT_MYCTU	P9WK93	lgt	Rv1614	6	6	23.5066	24.0135	-0.506839	0.0780977	1	cell wall and cell processes
sp|P9WNX5|DHAS_MYCTU	P9WNX5	asd	Rv3708c	6	6	25.4132	25.9171	-0.503933	0.0545258	1	intermediary metabolism and respiration
tr|I6XWB9|I6XWB9_MYCTU	I6XWB9	Rv0810c	Rv0810c	6	6	24.763	25.263	-0.500002	0.0634263	1	conserved hypotheticals
sp|P9WN61|GATB_MYCTU	P9WN61	gatB	Rv3009c	6	6	24.9731	25.4705	-0.497446	0.0800371	1	information pathways
sp|P9WJN1|MCA_MYCTU	P9WJN1	mca	Rv1082	6	6	23.5875	24.0846	-0.497156	0.164025	1	virulence, detoxification, adaptation
tr|I6YA75|I6YA75_MYCTU	I6YA75	Rv2772c	Rv2772c	6	6	22.3876	22.8818	-0.494294	0.210144	1	cell wall and cell processes
tr|I6X4S7|I6X4S7_MYCTU	I6X4S7	tesB2	Rv2605c	6	6	20.4502	20.9432	-0.492979	0.433499	1	lipid metabolism
sp|P9WQ59|FAA28_MYCTU	P9WQ59	fadD28	Rv2941	6	6	25.874	26.367	-0.492975	0.054166	1	lipid metabolism
tr|I6XF52|I6XF52_MYCTU	I6XF52	Rv2721c	Rv2721c	6	6	23.4885	23.9796	-0.491162	0.254476	1	cell wall and cell processes
sp|O07434|RICR_MYCTU	O07434	Rv0190	Rv0190	6	6	25.4632	25.9496	-0.486387	0.442035	1	conserved hypotheticals
tr|I6YA29|I6YA29_MYCTU	I6YA29	Rv2714	Rv2714	6	6	22.845	23.3285	-0.483508	0.175611	1	conserved hypotheticals
tr|O53362|O53362_MYCTU	O53362	Rv3311	Rv3311	6	6	25.031	25.51	-0.47899	0.0251794	1	conserved hypotheticals
sp|P9WQG3|ACDC_MYCTU	P9WQG3	fadE12	Rv0972c	6	6	22.9347	23.4134	-0.478723	0.202649	1	lipid metabolism
sp|P9WFU3|SYFA_MYCTU	P9WFU3	pheS	Rv1649	6	6	22.7285	23.2068	-0.478331	0.00917065	1	information pathways
tr|O07175|O07175_MYCTU	O07175	pepA	Rv0125	6	6	24.8951	25.3724	-0.477303	0.0280449	1	intermediary metabolism and respiration
sp|P9WH37|RS3_MYCTU	P9WH37	rpsC	Rv0707	6	6	25.5611	26.0365	-0.475366	0.0342833	1	information pathways
sp|P9WH29|RS7_MYCTU	P9WH29	rpsG	Rv0683	6	6	27.1588	27.6333	-0.474447	0.0571653	1	information pathways
sp|P9WH55|RS15_MYCTU	P9WH55	rpsO	Rv2785c	6	6	23.3681	23.8389	-0.470765	0.207768	1	information pathways
sp|P9WJZ7|Y1220_MYCTU	P9WJZ7	Rv1220c	Rv1220c	6	6	24.7088	25.1765	-0.467663	0.292685	1	intermediary metabolism and respiration
sp|I6Y0R5|FOLC_MYCTU	I6Y0R5	folC	Rv2447c	6	6	25.6145	26.0769	-0.462452	0.152695	1	intermediary metabolism and respiration
sp|P9WGK1|DOST_MYCTU	P9WGK1	dosT	Rv2027c	6	6	23.9318	24.3923	-0.460545	0.417976	1	regulatory proteins
sp|P9WH03|RNC_MYCTU	P9WH03	rnc	Rv2925c	6	6	22.3983	22.8579	-0.459628	0.0716783	1	information pathways
sp|I6X8D2|PKS13_MYCTU	I6X8D2	pks13	Rv3800c	6	6	27.2067	27.6657	-0.459032	0.0108084	1	lipid metabolism
sp|P9WJS7|MMPS5_MYCTU	P9WJS7	mmpS5	Rv0677c	6	6	25.0606	25.5186	-0.457988	0.112606	1	cell wall and cell processes
sp|Q79FX8|MMAA4_MYCTU	Q79FX8	mmaA4	Rv0642c	6	6	24.2588	24.7161	-0.457298	0.0464393	1	lipid metabolism
sp|O53580|FAA32_MYCTU	O53580	fadD32	Rv3801c	6	6	28.3898	28.8336	-0.443813	0.0801234	1	lipid metabolism
sp|P9WN35|TRPG_MYCTU	P9WN35	trpG	Rv0013	6	6	23.659	24.1027	-0.443701	0.0734204	1	intermediary metabolism and respiration
sp|P9WFD5|Y2624_MYCTU	P9WFD5	Rv2624c	Rv2624c	6	6	24.8189	25.2621	-0.443219	0.110331	1	virulence, detoxification, adaptation
tr|I6X827|I6X827_MYCTU	I6X827	Rv3683	Rv3683	6	6	21.9893	22.4283	-0.438963	0.419212	1	conserved hypotheticals
tr|O07422|O07422_MYCTU	O07422	Rv0178	Rv0178	6	6	26.0984	26.5343	-0.435808	0.0432061	1	cell wall and cell processes
sp|P9WNS3|DXS_MYCTU	P9WNS3	dxs1	Rv2682c	6	6	24.1082	24.5351	-0.426881	0.378902	1	intermediary metabolism and respiration
sp|P9WJC5|ESPI_MYCTU	P9WJC5	espI	Rv3876	6	6	23.5229	23.9495	-0.42663	0.0158696	1	cell wall and cell processes
sp|P9WJ33|VPB32_MYCTU	P9WJ33	vapB32	Rv1113	6	6	24.5528	24.9788	-0.426041	0.211619	1	virulence, detoxification, adaptation
sp|P9WN79|GLPD2_MYCTU	P9WN79	glpD2	Rv3302c	6	6	23.5993	24.0189	-0.419614	0.101653	1	intermediary metabolism and respiration
tr|O53873|O53873_MYCTU	O53873	ercc3	Rv0861c	6	6	24.9401	25.3575	-0.417354	0.144184	1	information pathways
sp|P96218|GLTB_MYCTU	P96218	gltB	Rv3859c	6	6	24.4844	24.9001	-0.415756	0.120204	1	intermediary metabolism and respiration
sp|P9WJH3|NUOC_MYCTU	P9WJH3	nuoC	Rv3147	6	6	25.4828	25.8982	-0.415391	0.0636057	1	intermediary metabolism and respiration
sp|P9WJG3|CARD_MYCTU	P9WJG3	Rv3583c	Rv3583c	6	6	23.7954	24.2085	-0.413056	0.15683	1	regulatory proteins
sp|P9WG81|FOLD_MYCTU	P9WG81	folD	Rv3356c	6	6	24.6741	25.087	-0.412986	0.124818	1	intermediary metabolism and respiration
tr|O06145|O06145_MYCTU	O06145	Rv1628c	Rv1628c	6	6	20.3562	20.7658	-0.409652	0.11765	1	conserved hypotheticals
sp|P9WLD1|Y2305_MYCTU	P9WLD1	Rv2305	Rv2305	6	6	23.1488	23.5574	-0.40855	0.167102	1	conserved hypotheticals
sp|P9WQG1|ACDP_MYCTU	P9WQG1	fadE25	Rv3274c	6	6	26.4648	26.8714	-0.406653	0.0124896	1	lipid metabolism
sp|P9WGP1|SECD_MYCTU	P9WGP1	secD	Rv2587c	6	6	22.1323	22.5382	-0.405899	0.176093	1	cell wall and cell processes
sp|P9WID5|ADOK_MYCTU	P9WID5	adoK	Rv2202c	6	6	22.306	22.71	-0.404006	0.166193	1	intermediary metabolism and respiration
tr|O53931|O53931_MYCTU	O53931	Rv1780	Rv1780	6	6	23.4963	23.8988	-0.402446	0.199627	1	conserved hypotheticals
tr|P95287|P95287_MYCTU	P95287	Rv1927	Rv1927	6	6	21.0396	21.4405	-0.4009	0.303204	1	conserved hypotheticals
sp|P9WG79|THIC_MYCTU	P9WG79	thiC	Rv0423c	6	6	22.6138	23.0103	-0.396471	0.217324	1	intermediary metabolism and respiration
sp|O53521|FAC15_MYCTU	O53521	fadD15	Rv2187	6	6	24.8782	25.2737	-0.395431	0.0588988	1	lipid metabolism
sp|P9WKX3|BPA_MYCTU	P9WKX3	Rv3780	Rv3780	6	6	26.3985	26.792	-0.393531	0.134306	1	conserved hypotheticals
tr|Q11061|Q11061_MYCTU	Q11061	Rv1257c	Rv1257c	6	6	21.8911	22.2833	-0.39222	0.56412	1	intermediary metabolism and respiration
sp|P96210|ESPG1_MYCTU	P96210	espG1	Rv3866	6	6	26.2572	26.6468	-0.389626	0.0984385	1	cell wall and cell processes
sp|P9WNM5|CYSNC_MYCTU	P9WNM5	cysN	Rv1286	6	6	23.3744	23.7601	-0.385656	0.215997	1	intermediary metabolism and respiration
tr|Q6MX34|Q6MX34_MYCTU	Q6MX34	hemD	Rv0511	6	6	22.2289	22.6142	-0.3853	0.268415	1	intermediary metabolism and respiration
tr|I6YF16|I6YF16_MYCTU	I6YF16	Rv3046c	Rv3046c	6	6	26.1849	26.5701	-0.38515	0.0502381	1	conserved hypotheticals
sp|P9WLU3|VPB11_MYCTU	P9WLU3	vapB11	Rv1560	6	6	22.0344	22.4194	-0.38501	0.240968	1	virulence, detoxification, adaptation
sp|P9WIC5|PHBS_MYCTU	P9WIC5	Rv2949c	Rv2949c	6	6	22.5629	22.9457	-0.382813	0.328693	1	intermediary metabolism and respiration
tr|I6YA17|I6YA17_MYCTU	I6YA17	Rv2699c	Rv2699c	6	6	25.292	25.6632	-0.371217	0.040686	1	conserved hypotheticals
sp|P9WGP5|SECA1_MYCTU	P9WGP5	secA1	Rv3240c	6	6	24.3981	24.7687	-0.370531	0.0262992	1	cell wall and cell processes
tr|O06144|O06144_MYCTU	O06144	Rv1627c	Rv1627c	6	6	22.9046	23.2747	-0.370114	0.11289	1	lipid metabolism
tr|I6WZH9|I6WZH9_MYCTU	I6WZH9	Rv0817c	Rv0817c	6	6	23.7785	24.1469	-0.368467	0.322404	1	cell wall and cell processes
sp|O53182|KORA_MYCTU	O53182	Rv2455c	Rv2455c	6	6	24.4503	24.8165	-0.366219	0.0740154	1	intermediary metabolism and respiration
tr|O53547|O53547_MYCTU	O53547	Rv3502c	Rv3502c	6	6	24.127	24.4921	-0.365097	0.0563553	1	intermediary metabolism and respiration
sp|P9WNV1|DNLJ_MYCTU	P9WNV1	ligA	Rv3014c	6	6	21.6285	21.9874	-0.358827	0.0209908	1	information pathways
sp|P9WLP1|Y1996_MYCTU	P9WLP1	Rv1996	Rv1996	6	6	22.2958	22.6522	-0.356379	0.355743	1	virulence, detoxification, adaptation
sp|P9WNA9|ECCC3_MYCTU	P9WNA9	eccC3	Rv0284	6	6	21.1204	21.4765	-0.35607	0.0704379	1	cell wall and cell processes
sp|P9WGN1|KDPE_MYCTU	P9WGN1	kdpE	Rv1027c	6	6	22.0528	22.3974	-0.3446	0.264371	1	regulatory proteins
tr|P95100|P95100_MYCTU	P95100	Rv3058c	Rv3058c	6	6	22.5874	22.9312	-0.343784	0.194258	1	regulatory proteins
sp|O53289|SERB2_MYCTU	O53289	serB2	Rv3042c	6	6	22.2335	22.5771	-0.343654	0.389898	1	intermediary metabolism and respiration
sp|P9WGI9|GLYA1_MYCTU	P9WGI9	glyA1	Rv1093	6	6	24.3002	24.6423	-0.342019	0.400817	1	intermediary metabolism and respiration
tr|I6Y498|I6Y498_MYCTU	I6Y498	Rv3680	Rv3680	6	6	25.5156	25.8528	-0.3372	0.214845	1	cell wall and cell processes
sp|P9WKJ7|ILVC_MYCTU	P9WKJ7	ilvC	Rv3001c	6	6	27.036	27.3672	-0.331131	0.0754512	1	intermediary metabolism and respiration
tr|O06578|O06578_MYCTU	O06578	Rv1126c	Rv1126c	6	6	23.4431	23.7679	-0.324823	0.850526	1	conserved hypotheticals
sp|P9WHD3|RL17_MYCTU	P9WHD3	rplQ	Rv3456c	6	6	23.4405	23.7633	-0.322839	0.0247411	1	information pathways
tr|O06298|O06298_MYCTU	O06298	Rv0347	Rv0347	6	6	22.9259	23.2484	-0.322536	0.224767	1	cell wall and cell processes
sp|P9WPY1|AROC_MYCTU	P9WPY1	aroF	Rv2540c	6	6	22.637	22.9578	-0.320726	0.338975	1	intermediary metabolism and respiration
sp|P9WHD9|RL14_MYCTU	P9WHD9	rplN	Rv0714	6	6	24.2494	24.57	-0.32059	0.391348	1	information pathways
tr|I6XEI0|I6XEI0_MYCTU	I6XEI0	Rv2520c	Rv2520c	6	6	26.9616	27.2816	-0.319983	0.595149	1	cell wall and cell processes
sp|P9WH51|RS17_MYCTU	P9WH51	rpsQ	Rv0710	6	6	27.2064	27.5242	-0.317796	0.281996	1	information pathways
sp|P9WPX3|AK_MYCTU	P9WPX3	ask	Rv3709c	6	6	24.5003	24.8147	-0.314405	0.0407056	1	intermediary metabolism and respiration
sp|P9WG77|THID_MYCTU	P9WG77	thiD	Rv0422c	6	6	22.6134	22.9259	-0.312561	0.248598	1	intermediary metabolism and respiration
sp|P9WMN1|HIS1_MYCTU	P9WMN1	hisG	Rv2121c	6	6	24.1731	24.485	-0.311898	0.412331	1	intermediary metabolism and respiration
sp|P9WGV1|METK_MYCTU	P9WGV1	metK	Rv1392	6	6	25.5686	25.8773	-0.308745	0.206184	1	intermediary metabolism and respiration
sp|P9WP85|COBT_MYCTU	P9WP85	cobT	Rv2207	6	6	22.4994	22.8074	-0.308051	0.245733	1	intermediary metabolism and respiration
tr|O33358|O33358_MYCTU	O33358	Rv0513	Rv0513	6	6	25.1151	25.4229	-0.307743	0.396992	1	cell wall and cell processes
tr|I6YA21|I6YA21_MYCTU	I6YA21	Rv2704	Rv2704	6	6	21.6001	21.9037	-0.303661	0.0170768	1	conserved hypotheticals
tr|I6XWA1|I6XWA1_MYCTU	I6XWA1	purB	Rv0777	6	6	22.9788	23.2817	-0.302853	0.390813	1	intermediary metabolism and respiration
tr|P95148|P95148_MYCTU	P95148	Rv1867	Rv1867	6	6	21.5886	21.8911	-0.302458	0.636945	1	lipid metabolism
sp|P9WP59|MFTE_MYCTU	P9WP59	Rv0695	Rv0695	6	6	23.1635	23.4647	-0.301196	0.481209	1	conserved hypotheticals
sp|P9WGL3|KDPD_MYCTU	P9WGL3	kdpD	Rv1028c	6	6	21.9143	22.2155	-0.301184	0.335828	1	regulatory proteins
sp|P9WP79|FBIB_MYCTU	P9WP79	fbiB	Rv3262	6	6	22.7784	23.0794	-0.301069	0.30462	1	intermediary metabolism and respiration
tr|O07739|O07739_MYCTU	O07739	Rv1893	Rv1893	6	6	25.2512	25.551	-0.299781	0.0716461	1	conserved hypotheticals
sp|P9WMU5|GNGF_MYCTU	P9WMU5	Rv1422	Rv1422	6	6	23.4224	23.719	-0.296615	0.325706	1	conserved hypotheticals
tr|I6YC91|I6YC91_MYCTU	I6YC91	Rv3489	Rv3489	6	6	25.0492	25.3407	-0.29148	0.262005	1	conserved hypotheticals
sp|P9WHV7|NADK_MYCTU	P9WHV7	ppnK	Rv1695	6	6	23.7807	24.0711	-0.290386	0.65862	1	intermediary metabolism and respiration
sp|P9WIT3|GULDH_MYCTU	P9WIT3	Rv1771	Rv1771	6	6	23.9548	24.2433	-0.288521	0.397902	1	intermediary metabolism and respiration
sp|P9WJK3|MVINL_MYCTU	P9WJK3	Rv3910	Rv3910	6	6	25.5249	25.8132	-0.28829	0.143631	1	cell wall and cell processes
sp|P9WK29|Y1899_MYCTU	P9WK29	lppD	Rv1899c	6	6	25.5046	25.7927	-0.288043	0.448886	1	cell wall and cell processes
sp|P9WKW7|Y3788_MYCTU	P9WKW7	Rv3788	Rv3788	6	6	26.632	26.9195	-0.287463	0.207255	1	conserved hypotheticals
sp|P9WG39|ILVG_MYCTU	P9WG39	ilvG	Rv1820	6	6	24.3089	24.5937	-0.284826	0.199504	1	intermediary metabolism and respiration
sp|P9WJH5|NUOD_MYCTU	P9WJH5	nuoD	Rv3148	6	6	25.5603	25.8448	-0.284536	0.179232	1	intermediary metabolism and respiration
tr|O05873|O05873_MYCTU	O05873	Rv3228	Rv3228	6	6	22.8996	23.1834	-0.283833	0.37303	1	conserved hypotheticals
sp|P9WQ35|CYA1_MYCTU	P9WQ35	cya	Rv1625c	6	6	20.2653	20.5465	-0.281277	0.608928	1	intermediary metabolism and respiration
sp|P9WGM7|MTRA_MYCTU	P9WGM7	mtrA	Rv3246c	6	6	23.4057	23.6841	-0.278387	0.526891	1	regulatory proteins
sp|P9WFP1|Y2366_MYCTU	P9WFP1	Rv2366c	Rv2366c	6	6	21.8277	22.1057	-0.278009	0.441039	1	cell wall and cell processes
sp|P9WJJ7|NADC_MYCTU	P9WJJ7	nadC	Rv1596	6	6	22.0615	22.3395	-0.277943	0.115988	1	intermediary metabolism and respiration
tr|O53751|O53751_MYCTU	O53751	Rv0466	Rv0466	6	6	22.6318	22.9084	-0.276569	0.425014	1	conserved hypotheticals
sp|P9WPA1|COAX_MYCTU	P9WPA1	Rv3600c	Rv3600c	6	6	24.0556	24.3313	-0.275638	0.437631	1	conserved hypotheticals
tr|O53961|O53961_MYCTU	O53961	Rv1919c	Rv1919c	6	6	27.1389	27.4143	-0.275369	0.146443	1	conserved hypotheticals
sp|P9WJE1|ESPA_MYCTU	P9WJE1	espA	Rv3616c	6	6	26.1197	26.3944	-0.274685	0.284214	1	cell wall and cell processes
sp|O33363|GDSL_MYCTU	O33363	Rv0518	Rv0518	6	6	21.856	22.1301	-0.274086	0.107661	1	cell wall and cell processes
sp|P9WL47|Y2658_MYCTU	P9WL47	Rv2658c	Rv2658c	6	6	22.2379	22.5117	-0.273776	0.133066	1	insertion seqs and phages
tr|O53977|O53977_MYCTU	O53977	Rv1976c	Rv1976c	6	6	22.7852	23.0554	-0.27016	0.558569	1	conserved hypotheticals
sp|P9WGH9|SIGH_MYCTU	P9WGH9	sigH	Rv3223c	6	6	24.2637	24.5299	-0.266135	0.262343	1	information pathways
tr|P71905|P71905_MYCTU	P71905	rne	Rv2444c	6	6	24.956	25.2215	-0.265532	0.0306054	1	information pathways
sp|P9WQ47|FAA23_MYCTU	P9WQ47	fadD23	Rv3826	6	6	24.4894	24.7526	-0.263216	0.295484	1	lipid metabolism
sp|P9WHL9|PURK_MYCTU	P9WHL9	purK	Rv3276c	6	6	22.9898	23.2498	-0.260049	0.242029	1	intermediary metabolism and respiration
tr|P95289|P95289_MYCTU	P95289	Rv1924c	Rv1924c	6	6	23.0235	23.2829	-0.259436	0.523285	1	conserved hypotheticals
sp|P9WHE7|RL10_MYCTU	P9WHE7	rplJ	Rv0651	6	6	26.7126	26.9712	-0.258638	0.498934	1	information pathways
sp|P9WM25|Y1332_MYCTU	P9WM25	Rv1332	Rv1332	6	6	21.8983	22.156	-0.257691	0.444193	1	regulatory proteins
sp|P9WH39|RS2_MYCTU	P9WH39	rpsB	Rv2890c	6	6	25.9983	26.2545	-0.256222	0.167931	1	information pathways
sp|P9WP23|DAPB_MYCTU	P9WP23	dapB	Rv2773c	6	6	24.753	25.0075	-0.25451	0.274078	1	intermediary metabolism and respiration
tr|O53613|O53613_MYCTU	O53613	Rv0068	Rv0068	6	6	24.7928	25.0414	-0.248671	0.495287	1	intermediary metabolism and respiration
sp|P9WN65|RMLB_MYCTU	P9WN65	rmlB	Rv3464	6	6	21.8532	22.1014	-0.24813	0.381149	1	intermediary metabolism and respiration
tr|O53830|O53830_MYCTU	O53830	Rv0818	Rv0818	6	6	24.3162	24.563	-0.246813	0.23336	1	regulatory proteins
tr|I6Y276|I6Y276_MYCTU	I6Y276	Rv2993c	Rv2993c	6	6	23.066	23.3122	-0.246236	0.647194	1	intermediary metabolism and respiration
tr|O07810|O07810_MYCTU	O07810	Rv3813c	Rv3813c	6	6	23.6562	23.9012	-0.245063	0.640448	1	conserved hypotheticals
sp|P9WJP7|3MGH_MYCTU	P9WJP7	mpg	Rv1688	6	6	24.2234	24.4667	-0.243327	0.636084	1	information pathways
sp|P9WFJ3|Y146_MYCTU	P9WFJ3	Rv0146	Rv0146	6	6	24.5341	24.7767	-0.242638	0.136274	1	lipid metabolism
sp|O05779|FTSE_MYCTU	O05779	ftsE	Rv3102c	6	6	24.1464	24.3889	-0.242475	0.109823	1	cell wall and cell processes
sp|P9WNZ5|DESA2_MYCTU	P9WNZ5	desA2	Rv1094	6	6	25.814	26.0556	-0.241664	0.371093	1	lipid metabolism
tr|P94982|P94982_MYCTU	P94982	Rv1647	Rv1647	6	6	22.0746	22.314	-0.239332	0.617248	1	intermediary metabolism and respiration
sp|P9WGS9|DPRE2_MYCTU	P9WGS9	dprE2	Rv3791	6	6	23.9486	24.1876	-0.239039	0.374354	1	lipid metabolism
sp|P9WLL7|FBVR_MYCTU	P9WLL7	Rv2074	Rv2074	6	6	23.6735	23.9097	-0.236258	0.451373	1	intermediary metabolism and respiration
sp|P9WLH3|Y2229_MYCTU	P9WLH3	Rv2229c	Rv2229c	6	6	24.5466	24.7807	-0.234155	0.159744	1	conserved hypotheticals
sp|O05598|Y1013_MYCTU	O05598	pks16	Rv1013	6	6	21.6675	21.9004	-0.232968	0.333457	1	lipid metabolism
tr|I6WZ58|I6WZ58_MYCTU	I6WZ58	Rv0713	Rv0713	6	6	23.311	23.5388	-0.227843	0.178975	1	cell wall and cell processes
tr|I6X7B3|I6X7B3_MYCTU	I6X7B3	Rv3438	Rv3438	6	6	22.5249	22.7526	-0.227751	0.535798	1	conserved hypotheticals
sp|I6XHI4|FADA5_MYCTU	I6XHI4	fadA5	Rv3546	6	6	22.9302	23.1571	-0.22686	0.128177	1	lipid metabolism
sp|P9WFX7|TRPC_MYCTU	P9WFX7	trpC	Rv1611	6	6	25.6345	25.8611	-0.2266	0.467608	1	intermediary metabolism and respiration
sp|P9WNA1|FTSQ_MYCTU	P9WNA1	ftsQ	Rv2151c	6	6	22.6273	22.8491	-0.221788	0.514261	1	cell wall and cell processes
tr|O08446|O08446_MYCTU	O08446	Rv0324	Rv0324	6	6	22.9363	23.156	-0.219737	0.439388	1	regulatory proteins
sp|P9WFG1|Y1823_MYCTU	P9WFG1	Rv1823	Rv1823	6	6	21.333	21.5515	-0.218481	0.396553	1	conserved hypotheticals
sp|P9WP21|DAPD_MYCTU	P9WP21	dapD	Rv1201c	6	6	24.8877	25.1056	-0.217952	0.287119	1	intermediary metabolism and respiration
sp|P9WN13|Y3401_MYCTU	P9WN13	Rv3401	Rv3401	6	6	23.164	23.3775	-0.213445	0.332869	1	intermediary metabolism and respiration
sp|P9WGV5|TAER_MYCTU	P9WGV5	Rv2953	Rv2953	6	6	21.7111	21.9204	-0.20935	0.3407	1	lipid metabolism
sp|O53695|MYCP3_MYCTU	O53695	mycP3	Rv0291	6	6	21.1334	21.3424	-0.209018	0.411086	1	intermediary metabolism and respiration
tr|O53673|O53673_MYCTU	O53673	hsp	Rv0251c	6	6	23.194	23.4029	-0.208908	0.398042	1	virulence, detoxification, adaptation
sp|P9WGL1|MPRB_MYCTU	P9WGL1	mprB	Rv0982	6	6	22.5676	22.7732	-0.205574	0.457616	1	regulatory proteins
sp|P9WIL1|PANE_MYCTU	P9WIL1	Rv2573	Rv2573	6	6	22.254	22.4566	-0.202583	0.527693	1	conserved hypotheticals
tr|I6X8E6|I6X8E6_MYCTU	I6X8E6	Rv0061c	Rv0061c	6	6	23.4606	23.6619	-0.201349	0.746475	1	conserved hypotheticals
sp|P9WQ41|MBTM_MYCTU	P9WQ41	mbtM	Rv1345	6	6	21.0958	21.292	-0.196176	0.607652	1	lipid metabolism
sp|P9WIS1|BKDB_MYCTU	P9WIS1	bkdB	Rv2496c	6	6	23.8418	24.037	-0.195245	0.60887	1	intermediary metabolism and respiration
sp|P9WH85|RL4_MYCTU	P9WH85	rplD	Rv0702	6	6	26.226	26.4193	-0.19331	0.626449	1	information pathways
sp|P9WMJ7|HTPG_MYCTU	P9WMJ7	htpG	Rv2299c	6	6	26.2314	26.4221	-0.190757	0.277588	1	virulence, detoxification, adaptation
sp|P9WPB3|CMAS3_MYCTU	P9WPB3	pcaA	Rv0470c	6	6	25.2848	25.4746	-0.189785	0.464466	1	lipid metabolism
tr|I6WYY7|I6WYY7_MYCTU	I6WYY7	hadB	Rv0636	6	6	24.1016	24.2909	-0.189316	0.227516	1	intermediary metabolism and respiration
sp|P9WPN9|CP126_MYCTU	P9WPN9	cyp126	Rv0778	6	6	22.3523	22.5379	-0.185553	0.709671	1	intermediary metabolism and respiration
sp|P9WN43|GLGC_MYCTU	P9WN43	glgC	Rv1213	6	6	24.9913	25.1731	-0.181799	0.208569	1	intermediary metabolism and respiration
tr|P96808|P96808_MYCTU	P96808	fadE1	Rv0131c	6	6	24.1098	24.2889	-0.17911	0.597377	1	lipid metabolism
sp|P95200|NDHA_MYCTU	P95200	ndhA	Rv0392c	6	6	23.0642	23.2428	-0.178575	0.375781	1	intermediary metabolism and respiration
sp|P9WJM9|MSHC_MYCTU	P9WJM9	mshC	Rv2130c	6	6	21.5235	21.7017	-0.178205	0.626089	1	intermediary metabolism and respiration
sp|P9WPK3|CARB_MYCTU	P9WPK3	carB	Rv1384	6	6	21.9952	22.1732	-0.178054	0.640243	1	intermediary metabolism and respiration
sp|P9WQA1|GATA_MYCTU	P9WQA1	gatA	Rv3011c	6	6	23.4411	23.6149	-0.173741	0.678471	1	information pathways
sp|P9WMN5|Y2204_MYCTU	P9WMN5	Rv2204c	Rv2204c	6	6	24.2054	24.3769	-0.171473	0.528495	1	conserved hypotheticals
sp|P9WGL5|PDTAS_MYCTU	P9WGL5	Rv3220c	Rv3220c	6	6	22.191	22.3619	-0.170821	0.496541	1	regulatory proteins
tr|L7N662|L7N662_MYCTU	L7N662	cydA	Rv1623c	6	6	22.0934	22.2615	-0.168163	0.590054	1	intermediary metabolism and respiration
sp|O53493|PPMNT_MYCTU	O53493	ppm1	Rv2051c	6	6	22.448	22.6161	-0.168099	0.417659	1	cell wall and cell processes
sp|P9WNV9|DNAJ1_MYCTU	P9WNV9	dnaJ1	Rv0352	6	6	24.0924	24.2591	-0.166696	0.382399	1	virulence, detoxification, adaptation
tr|O05295|O05295_MYCTU	O05295	fadD36	Rv1193	6	6	25.3919	25.5581	-0.166255	0.477548	1	lipid metabolism
sp|P9WG15|Y2563_MYCTU	P9WG15	Rv2563	Rv2563	6	6	25.0184	25.1791	-0.160711	0.622887	1	cell wall and cell processes
tr|O53340|O53340_MYCTU	O53340	Rv3194c	Rv3194c	6	6	24.8672	25.0253	-0.158133	0.630966	1	cell wall and cell processes
sp|P9WHE5|RL11_MYCTU	P9WHE5	rplK	Rv0640	6	6	25.02	25.1744	-0.154337	0.507408	1	information pathways
sp|P9WI81|PKNB_MYCTU	P9WI81	pknB	Rv0014c	6	6	22.3408	22.4925	-0.151683	0.752647	1	regulatory proteins
sp|P9WP99|PDUO_MYCTU	P9WP99	Rv1314c	Rv1314c	6	6	24.083	24.2345	-0.151543	0.436639	1	conserved hypotheticals
sp|P9WPX7|AROQ_MYCTU	P9WPX7	aroD	Rv2537c	6	6	22.6679	22.8179	-0.15006	0.915496	1	intermediary metabolism and respiration
sp|O65934|ABC1_MYCTU	O65934	Rv1747	Rv1747	6	6	24.3159	24.464	-0.148084	0.460148	1	cell wall and cell processes
sp|P9WKH3|MHUD_MYCTU	P9WKH3	mhuD	Rv3592	6	6	26.9101	27.0579	-0.14784	0.451602	1	intermediary metabolism and respiration
sp|P9WMV5|Y1279_MYCTU	P9WMV5	Rv1279	Rv1279	6	6	22.3792	22.5262	-0.147003	0.633841	1	intermediary metabolism and respiration
tr|P95151|P95151_MYCTU	P95151	Rv1864c	Rv1864c	6	6	22.0087	22.1535	-0.144851	0.70287	1	conserved hypotheticals
sp|O05453|ESXD_MYCTU	O05453	esxD	Rv3891c	6	6	24.5726	24.7161	-0.143428	0.501458	1	cell wall and cell processes
tr|O33268|O33268_MYCTU	O33268	Rv0338c	Rv0338c	6	6	25.347	25.4895	-0.142495	0.76386	1	intermediary metabolism and respiration
tr|I6YCP0|I6YCP0_MYCTU	I6YCP0	Rv3651	Rv3651	6	6	23.9907	24.1275	-0.136773	0.374559	1	conserved hypotheticals
sp|P9WNZ1|COABC_MYCTU	P9WNZ1	dfp	Rv1391	6	6	22.9618	23.0975	-0.135702	0.694452	1	intermediary metabolism and respiration
sp|P9WH27|RS8_MYCTU	P9WH27	rpsH	Rv0718	6	6	24.3964	24.5293	-0.132873	0.543804	1	information pathways
sp|P9WLZ9|Y1363_MYCTU	P9WLZ9	Rv1363c	Rv1363c	6	6	24.8085	24.9398	-0.131247	0.662783	1	cell wall and cell processes
sp|P9WGK7|PRRB_MYCTU	P9WGK7	prrB	Rv0902c	6	6	22.9468	23.0777	-0.130872	0.582095	1	regulatory proteins
sp|P9WIS7|ODP2_MYCTU	P9WIS7	dlaT	Rv2215	6	6	27.6848	27.812	-0.127223	0.290034	1	intermediary metabolism and respiration
sp|P9WIY7|Y2565_MYCTU	P9WIY7	Rv2565	Rv2565	6	6	21.1553	21.2795	-0.124166	0.707725	1	conserved hypotheticals
sp|O06391|Y525_MYCTU	O06391	Rv0525	Rv0525	6	6	24.4138	24.5342	-0.120444	0.743348	1	conserved hypotheticals
sp|I6WXK4|PTPB_MYCTU	I6WXK4	ptbB	Rv0153c	6	6	21.0281	21.1441	-0.116016	0.72011	1	regulatory proteins
sp|P9WPU5|ATPB_MYCTU	P9WPU5	atpD	Rv1310	6	6	27.7858	27.9009	-0.115135	0.435876	1	intermediary metabolism and respiration
sp|L0TDE1|LIGC_MYCTU	L0TDE1	ligC	Rv3731	6	6	21.6952	21.8102	-0.114971	0.808906	1	information pathways
sp|P9WF45|WHIA_MYCTU	P9WF45	whiA	Rv1423	6	6	23.5722	23.6845	-0.112343	0.424521	1	regulatory proteins
tr|O53343|O53343_MYCTU	O53343	Rv3197	Rv3197	6	6	22.2451	22.3567	-0.111554	0.779837	1	cell wall and cell processes
sp|P9WJ03|SIR_MYCTU	P9WJ03	sirA	Rv2391	6	6	23.0217	23.1264	-0.10472	0.691318	1	intermediary metabolism and respiration
sp|O53666|FADE5_MYCTU	O53666	fadE5	Rv0244c	6	6	23.7922	23.8966	-0.104393	0.524137	1	lipid metabolism
tr|O53577|O53577_MYCTU	O53577	fadE35	Rv3797	6	6	21.3361	21.4389	-0.102793	0.770451	1	lipid metabolism
tr|I6Y0W5|I6Y0W5_MYCTU	I6Y0W5	fadE19	Rv2500c	6	6	24.1579	24.257	-0.099098	0.685747	1	lipid metabolism
tr|O33291|O33291_MYCTU	O33291	Rv2749	Rv2749	6	6	23.9377	24.0361	-0.0983779	0.780554	1	conserved hypotheticals
sp|P9WH83|RL5_MYCTU	P9WH83	rplE	Rv0716	6	6	27.1425	27.2386	-0.0960042	0.791853	1	information pathways
tr|O53158|O53158_MYCTU	O53158	fadE15	Rv1467c	6	6	24.5083	24.6037	-0.0954289	0.7381	1	lipid metabolism
sp|P9WGY5|RPOZ_MYCTU	P9WGY5	rpoZ	Rv1390	6	6	24.3922	24.4838	-0.0916381	0.801728	1	information pathways
sp|P9WPT5|CTPC_MYCTU	P9WPT5	ctpC	Rv3270	6	6	23.5877	23.6783	-0.0905888	0.803876	1	cell wall and cell processes
tr|I6X9T8|I6X9T8_MYCTU	I6X9T8	Rv0791c	Rv0791c	6	6	23.028	23.1149	-0.0868562	0.809976	1	conserved hypotheticals
sp|P9WN57|GCH1_MYCTU	P9WN57	folE	Rv3609c	6	6	23.6314	23.7134	-0.0819849	0.775277	1	intermediary metabolism and respiration
sp|P9WFW7|SYA_MYCTU	P9WFW7	alaS	Rv2555c	6	6	24.0042	24.0842	-0.0800402	0.688477	1	information pathways
sp|P9WQL1|PSTB1_MYCTU	P9WQL1	phoT	Rv0820	6	6	21.9654	22.045	-0.0796797	0.727464	1	cell wall and cell processes
sp|P9WFC3|VPB40_MYCTU	P9WFC3	vapB40	Rv2595	6	6	21.8022	21.8811	-0.0788824	0.805665	1	virulence, detoxification, adaptation
sp|P9WFE3|UREG_MYCTU	P9WFE3	ureG	Rv1852	6	6	22.69	22.7678	-0.0777933	0.696987	1	intermediary metabolism and respiration
sp|P9WKK7|ACEA_MYCTU	P9WKK7	icl1	Rv0467	6	6	24.1826	24.2531	-0.070536	0.79189	1	intermediary metabolism and respiration
tr|L7N664|L7N664_MYCTU	L7N664	trxB1	Rv1471	6	6	21.5192	21.5887	-0.0694608	0.872661	1	intermediary metabolism and respiration
sp|P9WHK5|PYRH_MYCTU	P9WHK5	pyrH	Rv2883c	6	6	24.085	24.1526	-0.0676385	0.876669	1	intermediary metabolism and respiration
sp|P9WHG3|RF1_MYCTU	P9WHG3	prfA	Rv1299	6	6	24.9331	24.999	-0.0658496	0.64321	1	information pathways
tr|P96281|P96281_MYCTU	P96281	Rv0435c	Rv0435c	6	6	22.513	22.5779	-0.0649088	0.803887	1	cell wall and cell processes
sp|P9WKD9|KU_MYCTU	P9WKD9	mku	Rv0937c	6	6	22.079	22.1434	-0.0644475	0.894283	1	information pathways
sp|P9WQ07|APT_MYCTU	P9WQ07	apt	Rv2584c	6	6	23.1638	23.2267	-0.0629192	0.83852	1	intermediary metabolism and respiration
sp|P9WQE1|PPSE_MYCTU	P9WQE1	ppsE	Rv2935	6	6	21.4092	21.4686	-0.0593946	0.884951	1	lipid metabolism
sp|P9WPW7|ASSY_MYCTU	P9WPW7	argG	Rv1658	6	6	25.7275	25.7789	-0.051491	0.81738	1	intermediary metabolism and respiration
sp|P9WHK3|PYRR_MYCTU	P9WHK3	pyrR	Rv1379	6	6	24.6552	24.706	-0.0507896	0.897509	1	regulatory proteins
sp|I6XHJ3|FADA6_MYCTU	I6XHJ3	fadA6	Rv3556c	6	6	22.603	22.6511	-0.0480523	0.898081	1	lipid metabolism
sp|P9WHL7|PURL_MYCTU	P9WHL7	purL	Rv0803	6	6	25.4647	25.5127	-0.0479127	0.77108	1	intermediary metabolism and respiration
sp|P9WFY1|TRPA_MYCTU	P9WFY1	trpA	Rv1613	6	6	23.56	23.6076	-0.0476645	0.836874	1	intermediary metabolism and respiration
sp|P9WI57|PNP_MYCTU	P9WI57	gpsI	Rv2783c	6	6	25.9697	26.0161	-0.0464291	0.806821	1	information pathways
sp|P9WIS3|BKDA_MYCTU	P9WIS3	bkdA	Rv2497c	6	6	22.9406	22.9861	-0.0455043	0.871224	1	intermediary metabolism and respiration
sp|P9WLH9|Y2226_MYCTU	P9WLH9	Rv2226	Rv2226	6	6	24.2815	24.3243	-0.0427635	0.831692	1	conserved hypotheticals
tr|O07421|O07421_MYCTU	O07421	Rv0177	Rv0177	6	6	23.8835	23.9259	-0.0424034	0.903267	1	conserved hypotheticals
sp|O06428|NPPPS_MYCTU	O06428	grcC1	Rv0562	6	6	22.0275	22.0695	-0.0419603	0.896131	1	intermediary metabolism and respiration
sp|P9WIE1|BCP_MYCTU	P9WIE1	bcp	Rv2521	6	6	24.2015	24.241	-0.039447	0.877291	1	virulence, detoxification, adaptation
sp|P9WLT1|Y1708_MYCTU	P9WLT1	Rv1708	Rv1708	6	6	24.0352	24.074	-0.03876	0.91369	1	cell wall and cell processes
tr|P71672|P71672_MYCTU	P71672	Rv1404	Rv1404	6	6	22.8258	22.8639	-0.0381542	0.874651	1	regulatory proteins
sp|P9WHH9|DLDH_MYCTU	P9WHH9	lpdC	Rv0462	6	6	25.9084	25.9458	-0.0373296	0.839386	1	intermediary metabolism and respiration
sp|P9WHM9|PUR2_MYCTU	P9WHM9	purD	Rv0772	6	6	24.8935	24.9305	-0.0369969	0.86144	1	intermediary metabolism and respiration
tr|P95172|P95172_MYCTU	P95172	nuoJ	Rv3154	6	6	23.3683	23.4052	-0.0369143	0.957603	1	intermediary metabolism and respiration
sp|P9WMA1|Y025_MYCTU	P9WMA1	Rv0025	Rv0025	6	6	21.54	21.5767	-0.0367161	0.925104	1	conserved hypotheticals
sp|P9WMF9|DEVR_MYCTU	P9WMF9	devR	Rv3133c	6	6	24.2551	24.2904	-0.0353162	0.892226	1	regulatory proteins
sp|P9WHH5|STHA_MYCTU	P9WHH5	sthA	Rv2713	6	6	21.7475	21.7812	-0.033729	0.875873	1	intermediary metabolism and respiration
sp|P9WLX5|Y1480_MYCTU	P9WLX5	Rv1480	Rv1480	6	6	23.4021	23.4352	-0.0330853	0.916514	1	conserved hypotheticals
sp|P9WHP1|PTA_MYCTU	P9WHP1	pta	Rv0408	6	6	22.4748	22.4894	-0.0146131	0.965466	1	intermediary metabolism and respiration
sp|P9WJV3|MMPL4_MYCTU	P9WJV3	mmpL4	Rv0450c	6	6	22.0351	22.0463	-0.0112496	0.98025	1	cell wall and cell processes
sp|P9WMT9|GREA_MYCTU	P9WMT9	greA	Rv1080c	6	6	25.3514	25.3612	-0.00981096	0.973101	1	information pathways
sp|P9WPC5|CLPP1_MYCTU	P9WPC5	clpP1	Rv2461c	6	6	27.0114	27.0207	-0.00927263	0.988086	1	intermediary metabolism and respiration
sp|P9WJA1|HSAA_MYCTU	P9WJA1	hsaA	Rv3570c	6	6	23.6425	23.6514	-0.0089051	0.933656	1	intermediary metabolism and respiration
tr|I6XWJ8|I6XWJ8_MYCTU	I6XWJ8	Rv0914c	Rv0914c	6	6	22.6013	22.6077	-0.00637215	0.981134	1	lipid metabolism
sp|P9WFZ5|OTSB_MYCTU	P9WFZ5	otsB2	Rv3372	6	6	22.5693	22.573	-0.00372092	0.993398	1	virulence, detoxification, adaptation
sp|P9WFV3|SYI_MYCTU	P9WFV3	ileS	Rv1536	6	6	21.1017	21.1042	-0.00255641	0.993023	1	information pathways
sp|P9WJC1|ESPK_MYCTU	P9WJC1	espK	Rv3879c	6	6	23.9054	23.9062	-0.000793485	0.998188	1	cell wall and cell processes
tr|Q93IG6|Q93IG6_MYCTU	Q93IG6	Rv3365c	Rv3365c	6	6	24.3652	24.3619	0.00338318	0.990241	1	conserved hypotheticals
sp|P9WJD9|ESPB_MYCTU	P9WJD9	espB	Rv3881c	6	6	25.0048	24.9931	0.0116413	0.927326	1	cell wall and cell processes
sp|P9WGR5|Y484_MYCTU	P9WGR5	Rv0484c	Rv0484c	6	6	22.5757	22.5634	0.012289	0.966737	1	intermediary metabolism and respiration
tr|I6YEA3|I6YEA3_MYCTU	I6YEA3	Rv2751	Rv2751	6	6	20.2222	20.2044	0.0177938	0.980676	1	conserved hypotheticals
sp|P9WNA5|ECCC5_MYCTU	P9WNA5	eccC5	Rv1783	6	6	23.7111	23.6911	0.0199379	0.87715	1	cell wall and cell processes
tr|P96878|P96878_MYCTU	P96878	Rv3273	Rv3273	6	6	23.3371	23.3152	0.0219483	0.846792	1	intermediary metabolism and respiration
sp|P9WJ23|VPB39_MYCTU	P9WJ23	vapB39	Rv2530A	6	6	26.0102	25.9879	0.0222781	0.974442	1	virulence, detoxification, adaptation
sp|O06291|HTRA1_MYCTU	O06291	htrA	Rv1223	6	6	23.9706	23.9478	0.0228627	0.92952	1	intermediary metabolism and respiration
sp|O53203|DHE2_MYCTU	O53203	gdh	Rv2476c	6	6	25.2654	25.2386	0.0268608	0.865587	1	intermediary metabolism and respiration
sp|P9WFG9|Y813_MYCTU	P9WFG9	Rv0813c	Rv0813c	6	6	25.2239	25.1941	0.0297963	0.833624	1	conserved hypotheticals
sp|P9WNW5|DISA_MYCTU	P9WNW5	Rv3586	Rv3586	6	6	21.5434	21.5134	0.029988	0.903076	1	conserved hypotheticals
sp|P9WK13|MDH_MYCTU	P9WK13	mdh	Rv1240	6	6	26.7977	26.7677	0.0300826	0.871326	1	intermediary metabolism and respiration
tr|O06633|O06633_MYCTU	O06633	Rv0801	Rv0801	6	6	23.4917	23.4578	0.0338784	0.893209	1	conserved hypotheticals
tr|I6X562|I6X562_MYCTU	I6X562	Rv2708c	Rv2708c	6	6	25.3034	25.2686	0.034806	0.917549	1	conserved hypotheticals
sp|P9WPD1|CLPB_MYCTU	P9WPD1	clpB	Rv0384c	6	6	25.4578	25.4173	0.0404767	0.60827	1	virulence, detoxification, adaptation
sp|P9WFW3|SYDND_MYCTU	P9WFW3	aspS	Rv2572c	6	6	25.0887	25.0476	0.0411562	0.867023	1	information pathways
tr|Q6MX51|Q6MX51_MYCTU	Q6MX51	Rv0296c	Rv0296c	6	6	22.654	22.608	0.045982	0.839831	1	intermediary metabolism and respiration
sp|P9WQI5|Y2564_MYCTU	P9WQI5	glnQ	Rv2564	6	6	23.6906	23.6423	0.0483207	0.822319	1	cell wall and cell processes
tr|P95228|P95228_MYCTU	P95228	fadE6	Rv0271c	6	6	23.5663	23.5178	0.0484591	0.79298	1	lipid metabolism
sp|P9WMU1|WAG31_MYCTU	P9WMU1	wag31	Rv2145c	6	6	26.1982	26.1497	0.0484857	0.840258	1	cell wall and cell processes
tr|O07173|O07173_MYCTU	O07173	Rv0123	Rv0123	6	6	22.0561	22.0074	0.0486586	0.843859	1	conserved hypotheticals
sp|P9WHH7|LPDA_MYCTU	P9WHH7	lpdA	Rv3303c	6	6	21.4223	21.369	0.0532242	0.912743	1	intermediary metabolism and respiration
sp|P9WI75|PKNF_MYCTU	P9WI75	pknF	Rv1746	6	6	24.9127	24.8562	0.0564777	0.886846	1	regulatory proteins
sp|P9WPX1|DHOM_MYCTU	P9WPX1	thrA	Rv1294	6	6	23.8347	23.7773	0.0574936	0.771898	1	intermediary metabolism and respiration
tr|I6Y4G1|I6Y4G1_MYCTU	I6Y4G1	Rv0690c	Rv0690c	6	6	22.7473	22.6852	0.0621744	0.819288	1	conserved hypotheticals
sp|P9WNQ9|ECCB5_MYCTU	P9WNQ9	eccB5	Rv1782	6	6	22.3995	22.3371	0.0623715	0.871332	1	cell wall and cell processes
tr|O65931|O65931_MYCTU	O65931	atsB	Rv3299c	6	6	23.1166	23.051	0.06557	0.7936	1	intermediary metabolism and respiration
sp|P71741|TREH_MYCTU	P71741	Rv2402	Rv2402	6	6	21.8868	21.819	0.067744	0.832036	1	conserved hypotheticals
sp|P9WK35|RISA_MYCTU	P9WK35	ribC	Rv1412	6	6	25.8363	25.7673	0.0689483	0.843427	1	intermediary metabolism and respiration
sp|P9WP51|Y1077_MYCTU	P9WP51	cbs	Rv1077	6	6	23.5221	23.4484	0.0737168	0.806541	1	intermediary metabolism and respiration
sp|P9WHF9|THTR_MYCTU	P9WHF9	cysA3	Rv3117	6	6	25.223	25.1418	0.0812506	0.778091	1	intermediary metabolism and respiration
sp|O33194|G3PP_MYCTU	O33194	Rv1692	Rv1692	6	6	23.652	23.5681	0.0838822	0.797567	1	intermediary metabolism and respiration
sp|P9WLH5|RNHPH_MYCTU	P9WLH5	Rv2228c	Rv2228c	6	6	21.0207	20.9352	0.0854491	0.718756	1	information pathways
sp|P9WQ19|TRES_MYCTU	P9WQ19	treS	Rv0126	6	6	24.5815	24.4901	0.0914376	0.653776	1	virulence, detoxification, adaptation
sp|P9WHC9|RL19_MYCTU	P9WHC9	rplS	Rv2904c	6	6	22.8061	22.7129	0.0932605	0.852504	1	information pathways
sp|L0TC47|LIPV_MYCTU	L0TC47	lipV	Rv3203	6	6	22.2865	22.1922	0.094297	0.734564	1	intermediary metabolism and respiration
sp|P9WKW5|Y3835_MYCTU	P9WKW5	Rv3835	Rv3835	6	6	21.3334	21.2372	0.0962648	0.786963	1	cell wall and cell processes
sp|P9WKB5|Y2285_MYCTU	P9WKB5	Rv2285	Rv2285	6	6	21.731	21.6319	0.0990975	0.692421	1	lipid metabolism
sp|P9WHN1|PUR7_MYCTU	P9WHN1	purC	Rv0780	6	6	23.1953	23.0954	0.0999009	0.716638	1	intermediary metabolism and respiration
sp|P9WPX9|AROB_MYCTU	P9WPX9	aroB	Rv2538c	6	6	23.4907	23.3866	0.104121	0.782459	1	intermediary metabolism and respiration
sp|P9WH87|RL3_MYCTU	P9WH87	rplC	Rv0701	6	6	25.4588	25.353	0.10578	0.747438	1	information pathways
tr|O53598|O53598_MYCTU	O53598	Rv3920c	Rv3920c	6	6	26.9374	26.8297	0.10764	0.41113	1	conserved hypotheticals
sp|P9WJB9|ESPL_MYCTU	P9WJB9	espL	Rv3880c	6	6	27.0598	26.9512	0.108588	0.701413	1	cell wall and cell processes
sp|P9WHA3|RL30_MYCTU	P9WHA3	rpmD	Rv0722	6	6	24.2281	24.1163	0.111872	0.809551	1	information pathways
sp|P9WGM3|PDTAR_MYCTU	P9WGM3	Rv1626	Rv1626	6	6	26.537	26.4233	0.113691	0.613484	1	regulatory proteins
sp|P9WHA7|RL29_MYCTU	P9WHA7	rpmC	Rv0709	6	6	25.0559	24.9409	0.115001	0.56787	1	information pathways
tr|P71699|P71699_MYCTU	P71699	Rv0042c	Rv0042c	6	6	22.2865	22.1651	0.12142	0.750607	1	regulatory proteins
sp|P9WMR7|IXTPA_MYCTU	P9WMR7	Rv1341	Rv1341	6	6	22.1686	22.0434	0.125279	0.769776	1	conserved hypotheticals
sp|O53672|Y250_MYCTU	O53672	Rv0250c	Rv0250c	6	6	26.7591	26.6314	0.127697	0.599212	1	conserved hypotheticals
tr|I6XW38|I6XW38_MYCTU	I6XW38	Rv0730	Rv0730	6	6	25.6275	25.4975	0.130008	0.510483	1	intermediary metabolism and respiration
sp|P9WH21|Y3818_MYCTU	P9WH21	Rv3818	Rv3818	6	6	21.4329	21.3002	0.13267	0.703515	1	conserved hypotheticals
tr|O07243|O07243_MYCTU	O07243	Rv0316	Rv0316	6	6	22.9543	22.8204	0.133838	0.788063	1	intermediary metabolism and respiration
sp|P9WFI9|Y293_MYCTU	P9WFI9	Rv0281	Rv0281	6	6	21.7073	21.5714	0.135865	0.622489	1	lipid metabolism
sp|P9WM91|Y036_MYCTU	P9WM91	Rv0036c	Rv0036c	6	6	24.4957	24.3549	0.140804	0.639108	1	conserved hypotheticals
tr|I6WZM9|I6WZM9_MYCTU	I6WZM9	cspB	Rv0871	6	6	22.9024	22.758	0.144404	0.353316	1	virulence, detoxification, adaptation
tr|P72005|P72005_MYCTU	P72005	Rv1748	Rv1748	6	6	22.8358	22.6909	0.14486	0.63526	1	conserved hypotheticals
sp|P9WFT3|SYW_MYCTU	P9WFT3	trpS	Rv3336c	6	6	23.2315	23.086	0.145537	0.591459	1	information pathways
sp|P9WII9|PDXS_MYCTU	P9WII9	snzP	Rv2606c	6	6	26.4778	26.33	0.147812	0.466086	1	intermediary metabolism and respiration
sp|P9WQ45|FAD25_MYCTU	P9WQ45	fadD25	Rv1521	6	6	22.7883	22.64	0.148358	0.456477	1	lipid metabolism
tr|O05450|O05450_MYCTU	O05450	eccC2	Rv3894c	6	6	23.6412	23.4921	0.149065	0.641271	1	cell wall and cell processes
sp|O05581|PAT_MYCTU	O05581	Rv0998	Rv0998	6	6	24.0232	23.8715	0.151726	0.715517	1	conserved hypotheticals
sp|P9WIZ1|NRDR_MYCTU	P9WIZ1	nrdR	Rv2718c	6	6	25.2734	25.1198	0.1536	0.734281	1	regulatory proteins
sp|P9WIV9|NUOG_MYCTU	P9WIV9	nuoG	Rv3151	6	6	24.684	24.5251	0.158929	0.358333	1	intermediary metabolism and respiration
tr|O53310|O53310_MYCTU	O53310	Rv3160c	Rv3160c	6	6	21.5558	21.3953	0.160508	0.474139	1	regulatory proteins
tr|O53923|O53923_MYCTU	O53923	Rv1676	Rv1676	6	6	22.2736	22.1127	0.160903	0.598386	1	conserved hypotheticals
sp|P9WQ73|SERC_MYCTU	P9WQ73	serC	Rv0884c	6	6	23.6561	23.4945	0.161628	0.643405	1	intermediary metabolism and respiration
tr|O53533|O53533_MYCTU	O53533	mscR	Rv2259	6	6	22.2596	22.0977	0.161919	0.505334	1	intermediary metabolism and respiration
tr|P71977|P71977_MYCTU	P71977	Rv1719	Rv1719	6	6	23.2764	23.1095	0.166828	0.38039	1	regulatory proteins
sp|P9WHU1|PSA_MYCTU	P9WHU1	prcA	Rv2109c	6	6	26.4957	26.3245	0.171148	0.657893	1	intermediary metabolism and respiration
sp|P9WIT1|Y2280_MYCTU	P9WIT1	Rv2280	Rv2280	6	6	26.6589	26.4865	0.172431	0.421226	1	intermediary metabolism and respiration
sp|Q79FX6|MMAA2_MYCTU	Q79FX6	mmaA2	Rv0644c	6	6	24.4079	24.2344	0.173472	0.361493	1	lipid metabolism
sp|P9WKC9|TGS1_MYCTU	P9WKC9	tgs1	Rv3130c	6	6	22.6877	22.5128	0.174871	0.673525	1	lipid metabolism
sp|P9WQP7|3BHS_MYCTU	P9WQP7	Rv1106c	Rv1106c	6	6	21.5357	21.3594	0.176282	0.329381	1	intermediary metabolism and respiration
tr|O50434|O50434_MYCTU	O50434	Rv1178	Rv1178	6	6	22.9347	22.7565	0.178289	0.65256	1	intermediary metabolism and respiration
tr|P72047|P72047_MYCTU	P72047	rfbE	Rv3781	6	6	24.3992	24.2154	0.183839	0.489342	1	cell wall and cell processes
sp|P9WPW9|MURI_MYCTU	P9WPW9	murI	Rv1338	6	6	24.2252	24.0412	0.184058	0.733311	1	cell wall and cell processes
tr|Q1LVD4|Q1LVD4_MYCTU	Q1LVD4	parA	Rv3918c	6	6	23.0466	22.8619	0.18477	0.573667	1	cell wall and cell processes
sp|P9WNP9|ECCD5_MYCTU	P9WNP9	eccD5	Rv1795	6	6	25.2401	25.0547	0.185385	0.494251	1	cell wall and cell processes
sp|P9WMN9|GSA_MYCTU	P9WMN9	hemL	Rv0524	6	6	21.9858	21.7969	0.188856	0.361473	1	intermediary metabolism and respiration
sp|P9WP87|COBH_MYCTU	P9WP87	cobH	Rv2065	6	6	23.1171	22.9242	0.192893	0.610913	1	intermediary metabolism and respiration
sp|P9WFC9|Y1636_MYCTU	P9WFC9	TB15.3	Rv1636	6	6	29.849	29.6531	0.195824	0.343982	1	virulence, detoxification, adaptation
tr|I6YG46|I6YG46_MYCTU	I6YG46	gadB	Rv3432c	6	6	23.8063	23.6083	0.198002	0.410178	1	intermediary metabolism and respiration
sp|P9WFG3|Y1825_MYCTU	P9WFG3	Rv1825	Rv1825	6	6	26.3669	26.1665	0.20042	0.673621	1	conserved hypotheticals
sp|O53664|HTDX_MYCTU	O53664	htdX	Rv0241c	6	6	24.1079	23.907	0.200911	0.595597	1	intermediary metabolism and respiration
sp|P9WND7|MFTD_MYCTU	P9WND7	lldD1	Rv0694	6	6	22.8106	22.6084	0.202234	0.375872	1	intermediary metabolism and respiration
sp|P96825|Y0148_MYCTU	P96825	Rv0148	Rv0148	6	6	26.5575	26.3523	0.205178	0.0653173	1	intermediary metabolism and respiration
sp|O53532|Y2258_MYCTU	O53532	Rv2258c	Rv2258c	6	6	23.8592	23.6532	0.206002	0.44551	1	regulatory proteins
sp|P9WQN3|FTSH_MYCTU	P9WQN3	ftsH	Rv3610c	6	6	24.2812	24.0752	0.206014	0.339249	1	cell wall and cell processes
sp|P9WJJ3|NADE_MYCTU	P9WJJ3	nadE	Rv2438c	6	6	23.8308	23.6212	0.209558	0.516884	1	intermediary metabolism and respiration
sp|P9WGJ9|EMBR_MYCTU	P9WGJ9	embR	Rv1267c	6	6	23.8832	23.6719	0.211255	0.585416	1	regulatory proteins
sp|P9WQB3|LEU1_MYCTU	P9WQB3	leuA	Rv3710	6	6	23.2385	23.024	0.214457	0.135758	1	intermediary metabolism and respiration
sp|P9WNG7|ETFB_MYCTU	P9WNG7	fixA	Rv3029c	6	6	27.0071	26.7918	0.215383	0.355173	1	intermediary metabolism and respiration
sp|P9WPL9|CP140_MYCTU	P9WPL9	cyp140	Rv1880c	6	6	22.5742	22.3584	0.215871	0.786171	1	intermediary metabolism and respiration
sp|O53166|ACNA_MYCTU	O53166	acn	Rv1475c	6	6	27.6151	27.3988	0.216236	0.443147	1	intermediary metabolism and respiration
tr|Q79FW0|Q79FW0_MYCTU	Q79FW0	Rv0812	Rv0812	6	6	22.2147	21.9942	0.220488	0.294114	1	intermediary metabolism and respiration
sp|O69732|ESPH_MYCTU	O69732	espH	Rv3867	6	6	25.1984	24.9736	0.224853	0.523736	1	cell wall and cell processes
tr|I6YEU0|I6YEU0_MYCTU	I6YEU0	pca	Rv2967c	6	6	25.9547	25.7292	0.22547	0.455272	1	intermediary metabolism and respiration
sp|O86311|MEATP_MYCTU	O86311	Rv1218c	Rv1218c	6	6	23.7691	23.5423	0.226769	0.341903	1	cell wall and cell processes
sp|O05307|FAC6_MYCTU	O05307	fadD6	Rv1206	6	6	24.0613	23.8337	0.227569	0.342675	1	lipid metabolism
sp|P9WFT1|SYY_MYCTU	P9WFT1	tyrS	Rv1689	6	6	24.8102	24.5826	0.227584	0.217444	1	information pathways
sp|P9WQ67|Y3778_MYCTU	P9WQ67	Rv3778c	Rv3778c	6	6	25.7325	25.5024	0.230098	0.458322	1	intermediary metabolism and respiration
tr|O53311|O53311_MYCTU	O53311	Rv3161c	Rv3161c	6	6	23.3099	23.0788	0.231171	0.483882	1	intermediary metabolism and respiration
sp|P9WKV7|Y479_MYCTU	P9WKV7	Rv0479c	Rv0479c	6	6	23.3749	23.1426	0.232265	0.213992	1	cell wall and cell processes
tr|I6YDN6|I6YDN6_MYCTU	I6YDN6	pepQ	Rv2535c	6	6	22.795	22.5612	0.233745	0.310931	1	intermediary metabolism and respiration
sp|P9WQK3|ETTA_MYCTU	P9WQK3	Rv2477c	Rv2477c	6	6	25.1096	24.8746	0.234981	0.0415273	1	cell wall and cell processes
tr|O07807|O07807_MYCTU	O07807	Rv3816c	Rv3816c	6	6	23.5036	23.2658	0.237807	0.49698	1	intermediary metabolism and respiration
sp|P9WGZ1|RPOA_MYCTU	P9WGZ1	rpoA	Rv3457c	6	6	28.1501	27.9117	0.238405	0.245799	1	information pathways
sp|P9WNX3|SERA_MYCTU	P9WNX3	serA1	Rv2996c	6	6	26.5708	26.3313	0.239432	0.0924673	1	intermediary metabolism and respiration
sp|P9WNM1|EFTS_MYCTU	P9WNM1	tsf	Rv2889c	6	6	25.8311	25.5907	0.240421	0.255613	1	information pathways
sp|P9WNM7|EFG_MYCTU	P9WNM7	fusA1	Rv0684	6	6	25.8612	25.6199	0.241349	0.223636	1	information pathways
sp|P9WFY9|TRMB_MYCTU	P9WFY9	Rv0208c	Rv0208c	6	6	23.2025	22.9528	0.249638	0.483464	1	intermediary metabolism and respiration
sp|P96379|MAZG_MYCTU	P96379	Rv1021	Rv1021	6	6	23.552	23.3021	0.249874	0.545688	1	conserved hypotheticals
sp|P9WHL5|PURQ_MYCTU	P9WHL5	purQ	Rv0788	6	6	24.2591	24.0081	0.251011	0.174331	1	intermediary metabolism and respiration
sp|P9WPR3|Y2850_MYCTU	P9WPR3	Rv2850c	Rv2850c	6	6	24.5088	24.2564	0.252405	0.455431	1	intermediary metabolism and respiration
sp|P9WL85|Y2575_MYCTU	P9WL85	Rv2575	Rv2575	6	6	23.8901	23.6318	0.258353	0.200217	1	cell wall and cell processes
sp|P9WGM5|NARL_MYCTU	P9WGM5	narL	Rv0844c	6	6	22.5074	22.2486	0.258727	0.595365	1	regulatory proteins
tr|O07752|O07752_MYCTU	O07752	glnA3	Rv1878	6	6	24.4067	24.1447	0.262068	0.264142	1	intermediary metabolism and respiration
sp|P9WFV1|SYL_MYCTU	P9WFV1	leuS	Rv0041	6	6	24.5244	24.2618	0.262553	0.127295	1	information pathways
sp|P9WJM7|MSHD_MYCTU	P9WJM7	mshD	Rv0819	6	6	22.0336	21.7705	0.263114	0.125953	1	intermediary metabolism and respiration
sp|P9WQE9|PHAS_MYCTU	P9WQE9	pks2	Rv3825c	6	6	22.611	22.3472	0.26379	0.0408829	1	lipid metabolism
sp|P9WNZ7|DESA1_MYCTU	P9WNZ7	desA1	Rv0824c	6	6	24.2351	23.9701	0.264933	0.137978	1	lipid metabolism
sp|P9WIB7|PHKR_MYCTU	P9WIB7	Rv2951c	Rv2951c	6	6	24.6564	24.3913	0.265135	0.210334	1	intermediary metabolism and respiration
sp|P9WFF1|URE1_MYCTU	P9WFF1	ureC	Rv1850	6	6	21.1517	20.8848	0.266965	0.513492	1	intermediary metabolism and respiration
sp|P9WMK5|HOA_MYCTU	P9WMK5	hsaF	Rv3534c	6	6	21.7524	21.4849	0.267458	0.2398	1	intermediary metabolism and respiration
sp|P9WIK9|PAPA1_MYCTU	P9WIK9	papA1	Rv3824c	6	6	22.5185	22.2506	0.267878	0.533713	1	lipid metabolism
sp|P9WP37|QCRB_MYCTU	P9WP37	qcrB	Rv2196	6	6	24.2658	23.9979	0.267903	0.22397	1	intermediary metabolism and respiration
tr|O53537|O53537_MYCTU	O53537	Rv2263	Rv2263	6	6	22.361	22.0921	0.26892	0.313449	1	intermediary metabolism and respiration
sp|P9WFD7|Y2623_MYCTU	P9WFD7	TB31.7	Rv2623	6	6	25.051	24.779	0.271968	0.48795	1	virulence, detoxification, adaptation
tr|P71757|P71757_MYCTU	P71757	Rv2387	Rv2387	6	6	24.2419	23.968	0.273975	0.168427	1	conserved hypotheticals
sp|P9WJL7|MURC_MYCTU	P9WJL7	murC	Rv2152c	6	6	22.8403	22.5661	0.274208	0.180184	1	cell wall and cell processes
sp|P9WGA5|Y2603_MYCTU	P9WGA5	Rv2603c	Rv2603c	6	6	23.3949	23.1206	0.274276	0.334151	1	conserved hypotheticals
sp|P9WG47|GYRA_MYCTU	P9WG47	gyrA	Rv0006	6	6	23.9366	23.6593	0.277269	0.0567027	1	information pathways
sp|P9WNX7|GABD2_MYCTU	P9WNX7	gabD2	Rv1731	6	6	26.1314	25.853	0.278335	0.37687	1	intermediary metabolism and respiration
sp|P9WJN7|APBC_MYCTU	P9WJN7	mrp	Rv1229c	6	6	22.2324	21.951	0.28144	0.420376	1	intermediary metabolism and respiration
sp|P9WFW9|MENF_MYCTU	P9WFW9	entC	Rv3215	6	6	23.5755	23.2919	0.283641	0.357138	1	intermediary metabolism and respiration
sp|P9WFL3|Y3193_MYCTU	P9WFL3	Rv3193c	Rv3193c	6	6	24.2306	23.9413	0.289358	0.183418	1	cell wall and cell processes
sp|P9WHV9|PPK1_MYCTU	P9WHV9	ppk1	Rv2984	6	6	23.8527	23.5598	0.292815	0.428214	1	intermediary metabolism and respiration
sp|P9WLZ3|Y1367_MYCTU	P9WLZ3	Rv1367c	Rv1367c	6	6	23.1081	22.8134	0.294697	0.128404	1	conserved hypotheticals
tr|P96409|P96409_MYCTU	P96409	Rv0227c	Rv0227c	6	6	25.4928	25.1973	0.295549	0.00678521	1	cell wall and cell processes
sp|P9WKI7|IMDH_MYCTU	P9WKI7	guaB2	Rv3411c	6	6	21.8038	21.5074	0.296344	0.56644	1	intermediary metabolism and respiration
tr|O53459|O53459_MYCTU	O53459	Rv1112	Rv1112	6	6	25.3404	25.043	0.297364	0.253475	1	conserved hypotheticals
tr|P96389|P96389_MYCTU	P96389	Rv0207c	Rv0207c	6	6	23.6614	23.3615	0.299891	0.578597	1	conserved hypotheticals
sp|P9WNR3|ECCB3_MYCTU	P9WNR3	eccB3	Rv0283	6	6	22.3583	22.0576	0.300677	0.49716	1	cell wall and cell processes
sp|O53943|ESPG5_MYCTU	O53943	Rv1794	Rv1794	6	6	25.9394	25.6374	0.301987	0.137475	1	conserved hypotheticals
sp|P9WHT7|TSAD_MYCTU	P9WHT7	gcp	Rv3419c	6	6	24.3833	24.0796	0.303743	0.673426	1	intermediary metabolism and respiration
sp|P9WGK9|MTRB_MYCTU	P9WGK9	mtrB	Rv3245c	6	6	22.6859	22.373	0.312883	0.534601	1	regulatory proteins
sp|P9WP13|FQR61_MYCTU	P9WP13	Rv1261c	Rv1261c	6	6	24.0066	23.6934	0.31315	0.296078	1	conserved hypotheticals
tr|O53897|O53897_MYCTU	O53897	moaB2	Rv0984	6	6	23.2627	22.9494	0.313282	0.055977	1	intermediary metabolism and respiration
sp|O53871|Y0859_MYCTU	O53871	fadA	Rv0859	6	6	24.1057	23.791	0.31468	0.1485	1	lipid metabolism
sp|P9WMK3|HRCA_MYCTU	P9WMK3	hrcA	Rv2374c	6	6	22.8296	22.5144	0.315265	0.556696	1	virulence, detoxification, adaptation
tr|P95290|P95290_MYCTU	P95290	lipD	Rv1923	6	6	21.9231	21.6068	0.316263	0.552507	1	intermediary metabolism and respiration
sp|P9WQH1|ACKA_MYCTU	P9WQH1	ackA	Rv0409	6	6	20.625	20.3069	0.318144	0.409071	1	intermediary metabolism and respiration
sp|P9WMH1|IDER_MYCTU	P9WMH1	ideR	Rv2711	6	6	25.6584	25.3401	0.318314	0.124974	1	regulatory proteins
sp|P9WMJ9|DNAK_MYCTU	P9WMJ9	dnaK	Rv0350	6	6	28.0031	27.6837	0.319444	0.00253724	1	virulence, detoxification, adaptation
tr|O53519|O53519_MYCTU	O53519	TB16.3	Rv2185c	6	6	26.7493	26.4295	0.319824	0.0436146	1	conserved hypotheticals
sp|P9WN37|GLN1A_MYCTU	P9WN37	glnA2	Rv2222c	6	6	24.8368	24.5158	0.321028	0.144965	1	intermediary metabolism and respiration
sp|P9WH53|RS16_MYCTU	P9WH53	rpsP	Rv2909c	6	6	25.9076	25.5864	0.321229	0.0855993	1	information pathways
sp|P9WNG9|ETFA_MYCTU	P9WNG9	fixB	Rv3028c	6	6	28.5711	28.2461	0.324902	0.0723428	1	intermediary metabolism and respiration
tr|P95017|P95017_MYCTU	P95017	Rv2536	Rv2536	6	6	26.3421	26.0166	0.325497	0.234128	1	cell wall and cell processes
sp|O69690|LUCA_MYCTU	O69690	Rv3723	Rv3723	6	6	26.6846	26.3554	0.329162	0.3021	1	cell wall and cell processes
sp|P9WLT5|Y1591_MYCTU	P9WLT5	Rv1591	Rv1591	6	6	23.22	22.884	0.336061	0.208445	1	cell wall and cell processes
tr|O06563|O06563_MYCTU	O06563	typA	Rv1165	6	6	22.2653	21.9287	0.336571	0.139983	1	information pathways
sp|P9WN49|GLMS_MYCTU	P9WN49	glmS	Rv3436c	6	6	24.4192	24.0799	0.339372	0.12123	1	intermediary metabolism and respiration
sp|P9WQ99|AMIA2_MYCTU	P9WQ99	amiA2	Rv2363	6	6	23.258	22.9162	0.341821	0.207968	1	intermediary metabolism and respiration
tr|O53260|O53260_MYCTU	O53260	Rv3013	Rv3013	6	6	23.8499	23.5078	0.342114	0.699696	1	conserved hypotheticals
sp|P9WKL1|IDH_MYCTU	P9WKL1	icd1	Rv3339c	6	6	24.6657	24.3232	0.342519	0.154592	1	intermediary metabolism and respiration
tr|I6Y4V6|I6Y4V6_MYCTU	I6Y4V6	purM	Rv0809	6	6	24.1833	23.8401	0.343232	0.1395	1	intermediary metabolism and respiration
sp|P9WJ25|VPB38_MYCTU	P9WJ25	vapB38	Rv2493	6	6	24.9182	24.5714	0.346724	0.259628	1	virulence, detoxification, adaptation
sp|O86318|ACCD2_MYCTU	O86318	accD2	Rv0974c	6	6	23.9811	23.6328	0.34831	0.220641	1	lipid metabolism
sp|P9WL01|Y3292_MYCTU	P9WL01	Rv3292	Rv3292	6	6	24.3278	23.9761	0.351651	0.345455	1	conserved hypotheticals
tr|O05576|O05576_MYCTU	O05576	galU	Rv0993	6	6	21.3995	21.0476	0.351962	0.494828	1	intermediary metabolism and respiration
tr|O06554|O06554_MYCTU	O06554	Rv1156	Rv1156	6	6	22.7196	22.3661	0.353514	0.0560965	1	conserved hypotheticals
sp|P9WFT5|SYT_MYCTU	P9WFT5	thrS	Rv2614c	6	6	21.2795	20.9254	0.354112	0.0710505	1	information pathways
tr|L7N686|L7N686_MYCTU	L7N686	Rv0078A	Rv0078A	6	6	23.3274	22.9725	0.354892	0.208733	1	conserved hypotheticals
tr|O86361|O86361_MYCTU	O86361	fadA2	Rv0243	6	6	26.5071	26.1507	0.356389	0.0211434	1	lipid metabolism
sp|P9WPD5|CISY1_MYCTU	P9WPD5	gltA2	Rv0896	6	6	25.8217	25.4639	0.357876	0.0855158	1	intermediary metabolism and respiration
sp|P9WG45|GYRB_MYCTU	P9WG45	gyrB	Rv0005	6	6	24.57	24.2081	0.361833	0.00239909	1	information pathways
tr|O05856|O05856_MYCTU	O05856	Rv3210c	Rv3210c	6	6	24.8458	24.4802	0.365632	0.219073	1	conserved hypotheticals
sp|P9WGA1|TATA_MYCTU	P9WGA1	tatA	Rv2094c	6	6	28.5564	28.1829	0.373493	0.185399	1	cell wall and cell processes
tr|O07411|O07411_MYCTU	O07411	fadD5	Rv0166	6	6	20.5264	20.1477	0.378693	0.329321	1	lipid metabolism
sp|O07177|MAK1_MYCTU	O07177	mak	Rv0127	6	6	23.8762	23.4957	0.380515	0.0958724	1	virulence, detoxification, adaptation
sp|P9WPU7|ATPA_MYCTU	P9WPU7	atpA	Rv1308	6	6	27.6758	27.2937	0.382066	0.0132638	1	intermediary metabolism and respiration
tr|O07775|O07775_MYCTU	O07775	Rv0603	Rv0603	6	6	24.9975	24.6154	0.3821	0.566237	1	cell wall and cell processes
sp|P9WKF5|KAD_MYCTU	P9WKF5	adk	Rv0733	6	6	27.5705	27.1881	0.382354	0.00918978	1	intermediary metabolism and respiration
sp|P9WPI1|ECCA5_MYCTU	P9WPI1	eccA5	Rv1798	6	6	22.0097	21.6246	0.38509	0.122414	1	cell wall and cell processes
sp|P9WPY7|ARLY_MYCTU	P9WPY7	argH	Rv1659	6	6	25.3309	24.9458	0.3851	0.293288	1	intermediary metabolism and respiration
tr|I6YGX2|I6YGX2_MYCTU	I6YGX2	ponA2	Rv3682	6	6	22.4251	22.0384	0.386705	0.409042	1	cell wall and cell processes
tr|I6Y0X6|I6Y0X6_MYCTU	I6Y0X6	Rv2510c	Rv2510c	6	6	23.723	23.3335	0.38957	0.031885	1	conserved hypotheticals
sp|P95125|LIPN_MYCTU	P95125	lipN	Rv2970c	6	6	24.015	23.6233	0.39173	0.0246824	1	intermediary metabolism and respiration
sp|P9WN83|G3P_MYCTU	P9WN83	gap	Rv1436	6	6	26.2018	25.8096	0.392243	0.210336	1	intermediary metabolism and respiration
sp|P9WIK1|CYSD_MYCTU	P9WIK1	cysD	Rv1285	6	6	24.5096	24.1167	0.392898	0.114202	1	intermediary metabolism and respiration
sp|P9WGM9|MPRA_MYCTU	P9WGM9	mprA	Rv0981	6	6	23.1972	22.802	0.395211	0.0497834	1	regulatory proteins
sp|P9WNN5|ECH14_MYCTU	P9WNN5	echA14	Rv2486	6	6	22.8987	22.4995	0.399167	0.267177	1	lipid metabolism
sp|P9WHN3|PURA_MYCTU	P9WHN3	purA	Rv0357c	6	6	22.4	22.0009	0.399183	0.171727	1	intermediary metabolism and respiration
sp|P9WM95|Y030_MYCTU	P9WM95	Rv0030	Rv0030	6	6	22.5501	22.1454	0.404746	0.30719	1	conserved hypotheticals
sp|P9WQC7|ADHB_MYCTU	P9WQC7	adhB	Rv0761c	6	6	25.433	25.0269	0.406083	0.414211	1	intermediary metabolism and respiration
sp|P9WFV9|SYE_MYCTU	P9WFV9	gltS	Rv2992c	6	6	24.3227	23.9153	0.407328	0.117431	1	information pathways
tr|O06396|O06396_MYCTU	O06396	Rv0530	Rv0530	6	6	24.8065	24.3976	0.408849	0.0576892	1	conserved hypotheticals
tr|O33332|O33332_MYCTU	O33332	ltp1	Rv2790c	6	6	21.4483	21.0384	0.409822	0.0835721	1	cell wall and cell processes
sp|P9WJG5|ARFC_MYCTU	P9WJG5	Rv0901	Rv0901	6	6	23.8616	23.4503	0.411283	0.446943	1	cell wall and cell processes
sp|P9WIL9|PAFC_MYCTU	P9WIL9	pafC	Rv2095c	6	6	24.7864	24.3751	0.411349	0.0333364	1	intermediary metabolism and respiration
tr|P71658|P71658_MYCTU	P71658	mihF	Rv1388	6	6	26.0984	25.6841	0.414324	0.229437	1	information pathways
tr|O05781|O05781_MYCTU	O05781	Rv3104c	Rv3104c	6	6	23.1174	22.7004	0.416977	0.308015	1	cell wall and cell processes
tr|P95227|P95227_MYCTU	P95227	fadD2	Rv0270	6	6	26.4269	26.0073	0.419593	0.0634569	1	lipid metabolism
tr|L7N693|L7N693_MYCTU	L7N693	PE12	Rv1172c	6	6	22.3918	21.9661	0.425646	0.276307	1	PE/PPE
sp|P9WNM3|EFP_MYCTU	P9WNM3	efp	Rv2534c	6	6	23.6322	23.2065	0.42568	0.156223	1	information pathways
tr|O69663|O69663_MYCTU	O69663	Rv3695	Rv3695	6	6	23.8694	23.4422	0.427179	0.460778	1	cell wall and cell processes
sp|P9WN59|GATC_MYCTU	P9WN59	gatC	Rv3012c	6	6	24.4902	24.0614	0.428732	0.30958	1	information pathways
tr|P72007|P72007_MYCTU	P72007	fadD1	Rv1750c	6	6	24.0301	23.601	0.429091	0.146483	1	lipid metabolism
tr|L7N6A5|L7N6A5_MYCTU	L7N6A5	manB	Rv3264c	6	6	24.5508	24.1202	0.430563	0.1924	1	cell wall and cell processes
sp|P9WNR9|Y3716_MYCTU	P9WNR9	Rv3716c	Rv3716c	6	6	26.3479	25.9172	0.430646	0.131098	1	conserved hypotheticals
sp|P9WF11|NNR_MYCTU	P9WF11	Rv3433c	Rv3433c	6	6	22.4767	22.0403	0.436408	0.234071	1	conserved hypotheticals
sp|P9WMA7|Y007_MYCTU	P9WMA7	Rv0007	Rv0007	6	6	24.1907	23.7476	0.443186	0.0458595	1	cell wall and cell processes
sp|P9WHF7|THT2_MYCTU	P9WHF7	sseA	Rv3283	6	6	24.2941	23.8486	0.44555	0.0259298	1	intermediary metabolism and respiration
sp|P9WQF7|Y873_MYCTU	P9WQF7	fadE10	Rv0873	6	6	22.8342	22.388	0.446192	0.172066	1	lipid metabolism
sp|P9WFS5|Y625_MYCTU	P9WFS5	Rv0625c	Rv0625c	6	6	25.1	24.6527	0.447249	0.137256	1	cell wall and cell processes
sp|P9WPB5|CMAS2_MYCTU	P9WPB5	cmaA2	Rv0503c	6	6	24.2312	23.783	0.448155	0.0914726	1	lipid metabolism
tr|I6XWF9|I6XWF9_MYCTU	I6XWF9	Rv0863	Rv0863	6	6	24.1602	23.7066	0.453553	0.113833	1	conserved hypotheticals
sp|P9WNI5|ESXP_MYCTU	P9WNI5	esxP	Rv2347c	6	6	25.2862	24.8315	0.454683	0.107874	1	cell wall and cell processes
sp|P9WFW5|SYR_MYCTU	P9WFW5	argS	Rv1292	6	6	24.66	24.2046	0.455384	0.262028	1	information pathways
sp|P9WIH5|Y2047_MYCTU	P9WIH5	Rv2047c	Rv2047c	6	6	21.2879	20.8312	0.456751	0.378731	1	conserved hypotheticals
sp|P9WHA5|RL2_MYCTU	P9WHA5	rplB	Rv0704	6	6	26.414	25.9559	0.458058	0.00486362	1	information pathways
sp|P9WQ01|ARGB_MYCTU	P9WQ01	argB	Rv1654	6	6	25.501	25.0421	0.458864	0.345688	1	intermediary metabolism and respiration
sp|P9WG61|Y1324_MYCTU	P9WG61	Rv1324	Rv1324	6	6	24.0188	23.5596	0.459132	0.0671153	1	intermediary metabolism and respiration
sp|P9WHH3|MTR_MYCTU	P9WHH3	mtr	Rv2855	6	6	22.3904	21.9285	0.46189	0.00935514	1	intermediary metabolism and respiration
sp|P9WQA7|Y2298_MYCTU	P9WQA7	Rv2298	Rv2298	6	6	25.0929	24.6283	0.46462	0.0139428	1	conserved hypotheticals
sp|O07431|CAMT_MYCTU	O07431	Rv0187	Rv0187	6	6	25.013	24.546	0.466977	0.197045	1	intermediary metabolism and respiration
sp|P9WPC9|CLPC1_MYCTU	P9WPC9	clpC1	Rv3596c	6	6	25.7214	25.2517	0.469668	1.93612e-05	1	intermediary metabolism and respiration
sp|P9WQ05|ARCA_MYCTU	P9WQ05	arcA	Rv1001	6	6	23.0911	22.62	0.471097	0.284049	1	intermediary metabolism and respiration
sp|P0DMM3|Y3202_MYCTU	P0DMM3	Rv3202a	Rv3202a	6	6	25.19	24.7187	0.471352	0.0750131	1	information pathways
sp|P9WFT7|SYS_MYCTU	P9WFT7	serS	Rv3834c	6	6	22.4708	21.9974	0.473383	0.285545	1	information pathways
sp|P9WFH5|Y3874_MYCTU	P9WFH5	Rv3767c	Rv3767c	6	6	23.1412	22.6672	0.473985	0.151362	1	lipid metabolism
sp|P9WGM1|PRRA_MYCTU	P9WGM1	prrA	Rv0903c	6	6	26.0835	25.6088	0.474692	0.165907	1	regulatory proteins
sp|P9WGQ9|Y769_MYCTU	P9WGQ9	Rv0769	Rv0769	6	6	24.186	23.7112	0.474801	0.0746395	1	intermediary metabolism and respiration
sp|P9WN31|GLNB_MYCTU	P9WN31	glnB	Rv2919c	6	6	24.3116	23.8336	0.47795	0.304615	1	regulatory proteins
sp|P9WGD5|SSB_MYCTU	P9WGD5	ssb	Rv0054	6	6	24.2568	23.7782	0.478627	0.0363381	1	information pathways
sp|P9WK99|LSPA_MYCTU	P9WK99	lspA	Rv1539	6	6	23.0962	22.6106	0.485563	0.0598753	1	cell wall and cell processes
sp|P9WLD5|Y2302_MYCTU	P9WLD5	Rv2302	Rv2302	6	6	28.6129	28.1265	0.48638	0.017884	1	conserved hypotheticals
sp|P9WH45|RS19_MYCTU	P9WH45	rpsS	Rv0705	6	6	22.6238	22.1349	0.488882	0.346774	1	information pathways
tr|L7N650|L7N650_MYCTU	L7N650	pcd	Rv3293	6	6	22.7009	22.2106	0.490308	0.0336051	1	intermediary metabolism and respiration
sp|P9WPT1|CTPE_MYCTU	P9WPT1	ctpE	Rv0908	6	6	21.9847	21.4936	0.491095	0.311913	1	cell wall and cell processes
tr|O06310|O06310_MYCTU	O06310	Rv0360c	Rv0360c	6	6	24.3931	23.9017	0.491421	0.350384	1	conserved hypotheticals
sp|P9WPU9|ATPG_MYCTU	P9WPU9	atpG	Rv1309	6	6	25.5363	25.0441	0.49217	0.0298807	1	intermediary metabolism and respiration
sp|P9WPQ3|ACCA1_MYCTU	P9WPQ3	accA1	Rv2501c	6	6	23.9657	23.4716	0.494142	0.0275845	1	lipid metabolism
sp|P9WJQ9|MOBA_MYCTU	P9WJQ9	mobA	Rv2453c	6	6	25.5597	25.0629	0.496807	0.0911395	1	intermediary metabolism and respiration
sp|P9WPC3|CLPP2_MYCTU	P9WPC3	clpP2	Rv2460c	6	6	26.5492	26.0519	0.497349	0.000409276	1	intermediary metabolism and respiration
tr|O05784|O05784_MYCTU	O05784	agpS	Rv3107c	6	6	21.9046	21.4045	0.500107	0.119181	1	lipid metabolism
sp|P9WM01|Y1362_MYCTU	P9WM01	Rv1362c	Rv1362c	6	6	24.9998	24.4945	0.505312	0.0188151	1	cell wall and cell processes
sp|P9WKP5|Y898_MYCTU	P9WKP5	Rv0898c	Rv0898c	6	6	24.5709	24.0639	0.507002	0.0136938	1	conserved hypotheticals
sp|P9WPH1|RIBD_MYCTU	P9WPH1	ribG	Rv1409	6	6	24.8429	24.3328	0.510053	0.0117142	1	intermediary metabolism and respiration
sp|P9WGR9|Y1350_MYCTU	P9WGR9	fabG2	Rv1350	6	6	22.6557	22.1409	0.514737	0.204854	1	lipid metabolism
sp|P9WQI3|SUGC_MYCTU	P9WQI3	sugC	Rv1238	6	6	24.6934	24.1771	0.516294	0.314254	1	cell wall and cell processes
sp|P9WKK1|IF2_MYCTU	P9WKK1	infB	Rv2839c	6	6	24.6037	24.0867	0.516997	0.077008	1	information pathways
sp|P9WHM5|PUR3_MYCTU	P9WHM5	purN	Rv0956	6	6	22.5687	22.0504	0.518269	0.0938877	1	intermediary metabolism and respiration
sp|A0A089QRB9|MSL3_MYCTU	A0A089QRB9	msl3	Rv1180/Rv1181	6	6	25.7323	25.2122	0.520105	0.000123042	1	lipid metabolism
tr|O53534|O53534_MYCTU	O53534	Rv2260	Rv2260	6	6	22.5931	22.0722	0.520838	0.161138	1	conserved hypotheticals
sp|P9WFH1|Y3399_MYCTU	P9WFH1	Rv3399	Rv3399	6	6	22.2439	21.7201	0.52376	0.0349123	1	lipid metabolism
sp|P9WID7|PFKA_MYCTU	P9WID7	pfkA	Rv3010c	6	6	25.7943	25.2645	0.529841	0.11119	1	intermediary metabolism and respiration
sp|P9WPA9|KCY_MYCTU	P9WPA9	cmk	Rv1712	6	6	21.43	20.8964	0.533606	0.463293	1	intermediary metabolism and respiration
sp|O53565|Y3520_MYCTU	O53565	Rv3520c	Rv3520c	6	6	23.7032	23.1637	0.53948	0.135787	1	intermediary metabolism and respiration
sp|P9WIV3|NUSA_MYCTU	P9WIV3	nusA	Rv2841c	6	6	23.2408	22.7	0.540731	0.0325337	1	information pathways
sp|P9WJB5|FHAB_MYCTU	P9WJB5	fhaB	Rv0019c	6	6	22.8346	22.2928	0.541802	0.102655	1	regulatory proteins
tr|P96258|P96258_MYCTU	P96258	Rv0412c	Rv0412c	6	6	24.561	24.013	0.548046	0.0179273	1	cell wall and cell processes
sp|P9WID9|BCPB_MYCTU	P9WID9	bcpB	Rv1608c	6	6	24.1373	23.5855	0.551874	0.240409	1	virulence, detoxification, adaptation
sp|P9WPW5|SCOA_MYCTU	P9WPW5	scoA	Rv2504c	6	6	22.7253	22.1731	0.552168	0.123717	1	lipid metabolism
sp|P9WHT3|AMPA_MYCTU	P9WHT3	pepB	Rv2213	6	6	23.7461	23.192	0.554066	0.0773509	1	intermediary metabolism and respiration
sp|P9WJD3|ESPE_MYCTU	P9WJD3	espE	Rv3864	6	6	25.8656	25.3069	0.55868	0.124764	1	cell wall and cell processes
tr|I6XF60|I6XF60_MYCTU	I6XF60	Rv2731	Rv2731	6	6	23.2243	22.6643	0.559961	0.12615	1	conserved hypotheticals
sp|P9WGY1|RRF_MYCTU	P9WGY1	frr	Rv2882c	6	6	23.9116	23.3513	0.56034	0.029495	1	information pathways
sp|P9WPZ3|ARGJ_MYCTU	P9WPZ3	argJ	Rv1653	6	6	23.8623	23.3009	0.561419	0.0053445	1	intermediary metabolism and respiration
sp|P9WFX3|TRPE_MYCTU	P9WFX3	trpE	Rv1609	6	6	23.8253	23.2636	0.561676	0.00487068	1	intermediary metabolism and respiration
sp|P9WJG9|NUOI_MYCTU	P9WJG9	nuoI	Rv3153	6	6	24.4769	23.9137	0.563216	0.0505806	1	intermediary metabolism and respiration
sp|P9WKD3|BLAC_MYCTU	P9WKD3	blaC	Rv2068c	6	6	24.6312	24.0655	0.565679	0.217651	1	intermediary metabolism and respiration
sp|I6YDK7|ACCD1_MYCTU	I6YDK7	accD1	Rv2502c	6	6	24.5544	23.9887	0.565729	0.00842533	1	lipid metabolism
tr|O50460|O50460_MYCTU	O50460	Rv1245c	Rv1245c	6	6	25.9038	25.338	0.565803	0.117583	1	intermediary metabolism and respiration
sp|P9WQK5|Y073_MYCTU	P9WQK5	Rv0073	Rv0073	6	6	25.3688	24.8002	0.568565	0.248497	1	cell wall and cell processes
tr|I6Y4U4|I6Y4U4_MYCTU	I6Y4U4	Rv0794c	Rv0794c	6	6	23.0238	22.4543	0.569443	0.0794896	1	intermediary metabolism and respiration
sp|P9WIX1|NUOH_MYCTU	P9WIX1	nuoH	Rv3152	6	6	24.5453	23.9746	0.570681	0.0836674	1	intermediary metabolism and respiration
sp|P9WHD7|RL15_MYCTU	P9WHD7	rplO	Rv0723	6	6	22.8735	22.297	0.576496	0.0320592	1	information pathways
tr|P96214|P96214_MYCTU	P96214	Rv3863	Rv3863	6	6	22.8042	22.2272	0.57698	0.0730298	1	conserved hypotheticals
sp|P9WJK5|MUTB_MYCTU	P9WJK5	mutB	Rv1493	6	6	24.2237	23.6447	0.578992	0.00139692	1	lipid metabolism
tr|P96273|P96273_MYCTU	P96273	xthA	Rv0427c	6	6	24.4489	23.8668	0.582156	0.219436	1	information pathways
sp|P9WGI5|SIGB_MYCTU	P9WGI5	sigB	Rv2710	6	6	24.1027	23.5191	0.583565	0.431921	1	information pathways
sp|P9WNL7|EMBB_MYCTU	P9WNL7	embB	Rv3795	6	6	23.9952	23.4079	0.587227	0.085354	1	cell wall and cell processes
tr|P71538|P71538_MYCTU	P71538	accA2	Rv0973c	6	6	23.0478	22.4594	0.588456	0.220896	1	lipid metabolism
sp|P9WHU7|P5CR_MYCTU	P9WHU7	proC	Rv0500	6	6	22.7095	22.1187	0.590799	0.0735127	1	intermediary metabolism and respiration
sp|O06380|CBXPD_MYCTU	O06380	Rv3627c	Rv3627c	6	6	21.3614	20.7698	0.591668	0.0781203	1	conserved hypotheticals
tr|P71791|P71791_MYCTU	P71791	epiA	Rv1512	6	6	23.1404	22.5471	0.593375	0.279201	1	intermediary metabolism and respiration
tr|Q79FN7|Q79FN7_MYCTU	Q79FN7	moxR1	Rv1479	6	6	26.4399	25.8445	0.595411	0.000741153	1	regulatory proteins
sp|P95141|FAA29_MYCTU	P95141	fadD29	Rv2950c	6	6	21.8948	21.2925	0.602294	0.182935	1	lipid metabolism
sp|P9WNM9|EFGL_MYCTU	P9WNM9	fusA2	Rv0120c	6	6	27.0357	26.43	0.605735	0.00187444	1	information pathways
sp|P9WQI7|Y2326_MYCTU	P9WQI7	Rv2326c	Rv2326c	6	6	22.9688	22.3605	0.608289	0.273076	1	cell wall and cell processes
sp|P9WMW1|PHSG_MYCTU	P9WMW1	glgP	Rv1328	6	6	23.0185	22.406	0.61249	0.0062928	1	intermediary metabolism and respiration
tr|I6Y9I3|I6Y9I3_MYCTU	I6Y9I3	Rv2509	Rv2509	6	6	23.3126	22.6993	0.613387	0.0202731	1	intermediary metabolism and respiration
sp|P9WQD5|TESA_MYCTU	P9WQD5	tesA	Rv2928	6	6	23.463	22.8469	0.616141	0.0426975	1	lipid metabolism
sp|P9WFJ7|Y1481_MYCTU	P9WFJ7	Rv1481	Rv1481	6	6	24.089	23.4714	0.617588	0.0464541	1	cell wall and cell processes
sp|P9WJQ5|MOEA2_MYCTU	P9WJQ5	moeA2	Rv0438c	6	6	23.0267	22.409	0.617686	0.000107023	1	intermediary metabolism and respiration
tr|O05316|O05316_MYCTU	O05316	Rv1215c	Rv1215c	6	6	23.3578	22.7392	0.618544	0.0556828	1	conserved hypotheticals
tr|I6YB49|I6YB49_MYCTU	I6YB49	Rv3091	Rv3091	6	6	21.5807	20.9615	0.619244	0.134367	1	conserved hypotheticals
sp|P9WIV5|NUOE_MYCTU	P9WIV5	nuoE	Rv3149	6	6	24.1813	23.5599	0.621363	0.0446788	1	intermediary metabolism and respiration
sp|P9WGN7|SECE_MYCTU	P9WGN7	secE1	Rv0638	6	6	26.1953	25.5614	0.63391	0.0678159	1	cell wall and cell processes
sp|P9WHH1|TRXB_MYCTU	P9WHH1	trxB2	Rv3913	6	6	22.5389	21.9006	0.638291	0.146563	1	intermediary metabolism and respiration
sp|P9WHS1|MEC_MYCTU	P9WHS1	mec	Rv1334	6	6	25.1041	24.4652	0.638901	0.191398	1	intermediary metabolism and respiration
tr|O06315|O06315_MYCTU	O06315	Rv0365c	Rv0365c	6	6	22.817	22.1758	0.641183	0.241602	1	conserved hypotheticals
sp|P9WHE9|RISB_MYCTU	P9WHE9	ribH	Rv1416	6	6	24.4551	23.8124	0.642613	0.0260185	1	intermediary metabolism and respiration
tr|I6XF31|I6XF31_MYCTU	I6XF31	Rv2696c	Rv2696c	6	6	24.5459	23.903	0.642878	0.0913698	1	conserved hypotheticals
sp|P9WJM5|MSRA_MYCTU	P9WJM5	msrA	Rv0137c	6	6	22.6023	21.9569	0.645406	0.285268	1	intermediary metabolism and respiration
sp|P9WP11|FQR58_MYCTU	P9WP11	Rv1558	Rv1558	6	6	25.0899	24.4437	0.646204	0.0601594	1	conserved hypotheticals
sp|P9WMS3|DHMA1_MYCTU	P9WMS3	Rv2296	Rv2296	6	6	23.0832	22.4339	0.649331	0.095241	1	intermediary metabolism and respiration
sp|P9WNE1|FGD_MYCTU	P9WNE1	fgd1	Rv0407	6	6	23.4631	22.8119	0.651265	0.00191837	1	intermediary metabolism and respiration
sp|P9WIJ1|PDXH_MYCTU	P9WIJ1	pdxH	Rv2607	6	6	23.0871	22.4322	0.654925	0.0795762	1	intermediary metabolism and respiration
sp|P9WGD9|FTSY_MYCTU	P9WGD9	ftsY	Rv2921c	6	6	25.3595	24.7026	0.656946	0.000860006	1	cell wall and cell processes
tr|O05575|O05575_MYCTU	O05575	Rv0992c	Rv0992c	6	6	24.9072	24.2477	0.659546	0.0631987	1	conserved hypotheticals
sp|P9WPZ9|ARGC_MYCTU	P9WPZ9	argC	Rv1652	6	6	22.7267	22.0641	0.662633	0.0241078	1	intermediary metabolism and respiration
sp|P9WNW9|HISX_MYCTU	P9WNW9	hisD	Rv1599	6	6	21.6557	20.989	0.666738	0.0935369	1	intermediary metabolism and respiration
tr|O05777|O05777_MYCTU	O05777	Rv3099c	Rv3099c	6	6	26.4844	25.8161	0.668295	0.0679979	1	conserved hypotheticals
sp|P9WG25|TKT_MYCTU	P9WG25	tkt	Rv1449c	6	6	27.201	26.5312	0.669754	0.000174668	1	intermediary metabolism and respiration
sp|P9WGQ7|Y1144_MYCTU	P9WGQ7	Rv1144	Rv1144	6	6	24.8955	24.2244	0.671119	0.0110226	1	intermediary metabolism and respiration
sp|P9WKP1|Y940_MYCTU	P9WKP1	Rv0940c	Rv0940c	6	6	24.7558	24.0835	0.672347	0.166199	1	intermediary metabolism and respiration
sp|P9WPS3|CTPV_MYCTU	P9WPS3	ctpV	Rv0969	6	6	25.3619	24.6879	0.673993	0.000257371	1	cell wall and cell processes
tr|I6Y8S6|I6Y8S6_MYCTU	I6Y8S6	Rv0787A	Rv0787A	6	6	24.0186	23.3402	0.678439	0.0141054	1	conserved hypotheticals
tr|P71568|P71568_MYCTU	P71568	Rv0941c	Rv0941c	6	6	23.1623	22.4796	0.68275	0.0258854	1	conserved hypotheticals
tr|O06194|O06194_MYCTU	O06194	Rv2619c	Rv2619c	6	6	22.309	21.6249	0.684119	0.232021	1	conserved hypotheticals
sp|O53176|Y2449_MYCTU	O53176	Rv2449c	Rv2449c	6	6	24.5834	23.8987	0.68471	0.0143175	1	conserved hypotheticals
tr|I6X5K1|I6X5K1_MYCTU	I6X5K1	glnA4	Rv2860c	6	6	20.8996	20.214	0.68565	0.000370695	1	intermediary metabolism and respiration
tr|O05899|O05899_MYCTU	O05899	Rv3256c	Rv3256c	6	6	23.5244	22.835	0.689408	0.00165829	1	conserved hypotheticals
sp|P9WMS7|GUAA_MYCTU	P9WMS7	guaA	Rv3396c	6	6	22.7216	22.0304	0.691194	0.10159	1	intermediary metabolism and respiration
sp|P9WNU5|DPO1_MYCTU	P9WNU5	polA	Rv1629	6	6	23.2495	22.5578	0.69172	0.00519467	1	information pathways
sp|P9WJQ3|NARG_MYCTU	P9WJQ3	narG	Rv1161	6	6	23.8879	23.1953	0.692502	0.0118118	1	intermediary metabolism and respiration
tr|O05436|O05436_MYCTU	O05436	Rv3909	Rv3909	6	6	22.2658	21.5701	0.69568	0.125131	1	conserved hypotheticals
tr|O53506|O53506_MYCTU	O53506	Rv2172c	Rv2172c	6	6	21.5367	20.8388	0.697821	0.244547	1	conserved hypotheticals
sp|P9WN75|GPDA2_MYCTU	P9WN75	gpdA1	Rv0564c	6	6	21.5065	20.8056	0.700936	0.00653286	1	lipid metabolism
tr|P71898|P71898_MYCTU	P71898	Rv2314c	Rv2314c	6	6	22.8274	22.1069	0.720469	0.0276518	1	conserved hypotheticals
tr|O53670|O53670_MYCTU	O53670	Rv0248c	Rv0248c	6	6	23.8987	23.1766	0.722088	0.0525576	1	intermediary metabolism and respiration
tr|P72040|P72040_MYCTU	P72040	Rv3773c	Rv3773c	6	6	23.7887	23.0653	0.723347	0.11824	1	conserved hypotheticals
tr|O53669|O53669_MYCTU	O53669	Rv0247c	Rv0247c	6	6	24.0817	23.3564	0.72532	0.10099	1	intermediary metabolism and respiration
sp|P9WJK7|MUTA_MYCTU	P9WJK7	mutA	Rv1492	6	6	24.9182	24.1925	0.725695	0.135514	1	lipid metabolism
sp|P9WPH9|ECCA1_MYCTU	P9WPH9	eccA1	Rv3868	6	6	24.0719	23.3424	0.729505	0.00196476	1	cell wall and cell processes
sp|P9WKC1|Y1425_MYCTU	P9WKC1	Rv1425	Rv1425	6	6	21.5289	20.7984	0.730543	0.0366664	1	lipid metabolism
sp|P9WK07|METE_MYCTU	P9WK07	metE	Rv1133c	6	6	27.3836	26.6525	0.731111	2.98735e-05	1	intermediary metabolism and respiration
sp|P9WM23|Y1333_MYCTU	P9WM23	Rv1333	Rv1333	6	6	23.1529	22.4204	0.732491	0.0728026	1	intermediary metabolism and respiration
tr|I6XVZ6|I6XVZ6_MYCTU	I6XVZ6	Rv0686	Rv0686	6	6	24.4548	23.7203	0.734554	0.00481079	1	cell wall and cell processes
sp|P9WP71|COX1_MYCTU	P9WP71	ctaD	Rv3043c	6	6	24.0629	23.3257	0.73719	0.00874776	1	intermediary metabolism and respiration
sp|O05886|HPF_MYCTU	O05886	Rv3241c	Rv3241c	6	6	25.0131	24.2759	0.737195	0.00161429	1	information pathways
tr|O06348|O06348_MYCTU	O06348	Rv3485c	Rv3485c	6	6	23.2813	22.5378	0.743516	0.00294941	1	intermediary metabolism and respiration
sp|P9WQC1|ADHA_MYCTU	P9WQC1	adhA	Rv1862	6	6	24.0517	23.3074	0.744352	0.00384434	1	intermediary metabolism and respiration
sp|P9WIQ3|FPRA_MYCTU	P9WIQ3	fprA	Rv3106	6	6	22.8118	22.0657	0.746054	0.00604439	1	intermediary metabolism and respiration
tr|P96408|P96408_MYCTU	P96408	Rv0226c	Rv0226c	6	6	22.4604	21.7075	0.752828	0.162552	1	cell wall and cell processes
sp|P9WHT9|PSB_MYCTU	P9WHT9	prcB	Rv2110c	6	6	26.903	26.1495	0.753516	0.000225461	1	intermediary metabolism and respiration
tr|I6X7X3|I6X7X3_MYCTU	I6X7X3	lpqG	Rv3623	6	6	22.0247	21.2706	0.754087	0.105606	1	cell wall and cell processes
sp|P9WI79|PKND_MYCTU	P9WI79	pknD	Rv0931c	6	6	26.8406	26.0765	0.764137	0.0016274	1	regulatory proteins
tr|O05312|O05312_MYCTU	O05312	Rv1211	Rv1211	6	6	27.8523	27.0824	0.76994	0.00628562	1	conserved hypotheticals
sp|P9WHK9|PYRE_MYCTU	P9WHK9	pyrE	Rv0382c	6	6	24.8126	24.0425	0.770118	0.0674694	1	intermediary metabolism and respiration
sp|P9WJT1|MMPS3_MYCTU	P9WJT1	mmpS3	Rv2198c	6	6	25.0791	24.3031	0.776026	0.000333471	1	cell wall and cell processes
sp|P9WLP5|Y1993_MYCTU	P9WLP5	Rv1993c	Rv1993c	6	6	24.8588	24.0824	0.776362	0.0448119	1	conserved hypotheticals
sp|P9WMH3|CRPL_MYCTU	P9WMH3	crp	Rv3676	6	6	24.3682	23.5895	0.778733	0.0118198	1	regulatory proteins
sp|P9WKJ5|ILVD_MYCTU	P9WKJ5	ilvD	Rv0189c	6	6	26.3323	25.5529	0.779397	0.0101672	1	intermediary metabolism and respiration
sp|P9WQH3|ACDH_MYCTU	P9WQH3	hsaG	Rv3535c	6	6	23.8485	23.0657	0.782794	0.0489754	1	intermediary metabolism and respiration
sp|P9WIC9|GPMA_MYCTU	P9WIC9	gpm1	Rv0489	6	6	23.6942	22.9068	0.787464	0.0504906	1	intermediary metabolism and respiration
sp|P9WM87|Y048_MYCTU	P9WM87	Rv0048c	Rv0048c	6	6	21.6851	20.8943	0.790762	0.0039565	1	cell wall and cell processes
sp|P9WKE5|KPYK_MYCTU	P9WKE5	pykA	Rv1617	6	6	25.5172	24.7235	0.793692	0.0034132	1	intermediary metabolism and respiration
sp|P9WKX5|Y3679_MYCTU	P9WKX5	Rv3679	Rv3679	6	6	25.4462	24.648	0.798234	0.00366592	1	cell wall and cell processes
tr|P95146|P95146_MYCTU	P95146	Rv1869c	Rv1869c	6	6	23.1385	22.3393	0.799161	0.102277	1	intermediary metabolism and respiration
sp|I6Y778|FABG4_MYCTU	I6Y778	fabG4	Rv0242c	6	6	23.7049	22.9041	0.800774	0.0043756	1	lipid metabolism
tr|O06418|O06418_MYCTU	O06418	Rv0552	Rv0552	6	6	23.2489	22.4464	0.802448	0.00388663	1	conserved hypotheticals
tr|P95034|P95034_MYCTU	P95034	Rv0688	Rv0688	6	6	25.2013	24.3978	0.803481	0.00964377	1	intermediary metabolism and respiration
sp|P9WNG3|FABH_MYCTU	P9WNG3	fabH	Rv0533c	6	6	24.4585	23.6515	0.807016	0.000119612	1	lipid metabolism
tr|I6YAW3|I6YAW3_MYCTU	I6YAW3	Rv3015c	Rv3015c	6	6	22.9691	22.1598	0.809303	0.131725	1	conserved hypotheticals
sp|P9WFS9|SYV_MYCTU	P9WFS9	valS	Rv2448c	6	6	22.7916	21.9821	0.80947	0.008941	1	information pathways
sp|P9WI65|PKNK_MYCTU	P9WI65	pknK	Rv3080c	6	6	22.0331	21.2233	0.809798	0.00563051	1	regulatory proteins
sp|P9WKG9|ISPD_MYCTU	P9WKG9	ispD	Rv3582c	6	6	25.0501	24.2362	0.813948	2.63215e-05	1	intermediary metabolism and respiration
tr|P95185|P95185_MYCTU	P95185	fadB4	Rv3141	6	6	26.5674	25.7512	0.816199	0.122124	1	lipid metabolism
tr|O53406|O53406_MYCTU	O53406	fadD14	Rv1058	6	6	24.4439	23.6202	0.823653	0.0209487	1	lipid metabolism
sp|P9WNX9|GABD1_MYCTU	P9WNX9	gabD1	Rv0234c	6	6	22.7429	21.9121	0.830788	0.000148382	1	intermediary metabolism and respiration
sp|P9WFM7|Y2908_MYCTU	P9WFM7	Rv2908c	Rv2908c	6	6	25.6101	24.7745	0.835585	0.00386239	1	conserved hypotheticals
sp|P9WKC3|TGS4_MYCTU	P9WKC3	tgs4	Rv3088	6	6	23.6255	22.7876	0.83793	0.00259406	1	lipid metabolism
sp|P9WM73|Y088_MYCTU	P9WM73	Rv0088	Rv0088	6	6	22.8995	22.0564	0.843094	0.0283326	1	lipid metabolism
sp|P9WFJ5|Y2345_MYCTU	P9WFJ5	Rv2345	Rv2345	6	6	23.3131	22.4648	0.848292	0.0222924	1	cell wall and cell processes
tr|O05456|O05456_MYCTU	O05456	Rv3888c	Rv3888c	6	6	21.0146	20.1653	0.849235	0.0723695	1	cell wall and cell processes
sp|P9WG99|TATB_MYCTU	P9WG99	tatB	Rv1224	6	6	23.6577	22.8069	0.850776	0.0285272	1	cell wall and cell processes
sp|P9WP19|DAPF_MYCTU	P9WP19	dapF	Rv2726c	6	6	25.6327	24.7784	0.854331	0.00457908	1	intermediary metabolism and respiration
tr|O69637|O69637_MYCTU	O69637	Rv3669	Rv3669	6	6	21.9999	21.144	0.855946	0.000563504	1	cell wall and cell processes
sp|P9WID1|PGK_MYCTU	P9WID1	pgk	Rv1437	6	6	24.209	23.3529	0.856059	8.41157e-05	1	intermediary metabolism and respiration
sp|P9WGL9|REGX3_MYCTU	P9WGL9	regX3	Rv0491	6	6	24.0724	23.2135	0.858838	0.0262162	1	regulatory proteins
sp|P9WQ75|ILVE_MYCTU	P9WQ75	ilvE	Rv2210c	6	6	23.7772	22.9157	0.861492	0.000742776	1	intermediary metabolism and respiration
sp|I6Y9Q3|PRPC_MYCTU	I6Y9Q3	prpC	Rv1131	6	6	23.1728	22.3067	0.866058	0.0142901	1	intermediary metabolism and respiration
sp|P9WJH1|NUOB_MYCTU	P9WJH1	nuoB	Rv3146	6	6	23.9885	23.1214	0.867107	0.0158308	1	intermediary metabolism and respiration
sp|P9WIM1|PAFB_MYCTU	P9WIM1	pafB	Rv2096c	6	6	25.7581	24.8864	0.871744	0.0111591	1	intermediary metabolism and respiration
tr|P96272|P96272_MYCTU	P96272	Rv0426c	Rv0426c	6	6	24.5978	23.7237	0.874097	0.00749786	1	cell wall and cell processes
sp|P9WQK9|PSTB2_MYCTU	P9WQK9	pstB	Rv0933	6	6	24.0725	23.1906	0.881977	0.00262868	1	cell wall and cell processes
sp|P9WPV3|ATPFD_MYCTU	P9WPV3	atpH	Rv1307	6	6	27.1871	26.3046	0.882522	1.72767e-06	1	intermediary metabolism and respiration
sp|P9WJP1|RSMH_MYCTU	P9WJP1	Rv2165c	Rv2165c	6	6	23.9914	23.1066	0.884792	0.0105403	1	conserved hypotheticals
tr|O53842|O53842_MYCTU	O53842	Rv0831c	Rv0831c	6	6	26.3351	25.4463	0.888743	0.000765898	1	conserved hypotheticals
tr|I6X8S7|I6X8S7_MYCTU	I6X8S7	Rv0223c	Rv0223c	6	6	23.3225	22.4323	0.890184	3.443e-05	1	intermediary metabolism and respiration
sp|P9WGC9|TSAC_MYCTU	P9WGC9	Rv1301	Rv1301	6	6	24.3625	23.4693	0.893234	0.00339093	1	conserved hypotheticals
tr|I6YGX9|I6YGX9_MYCTU	I6YGX9	moxR2	Rv3692	6	6	26.6948	25.8014	0.893331	0.00946176	1	regulatory proteins
sp|P9WJI3|Y2287_MYCTU	P9WJI3	yjcE	Rv2287	6	6	24.3987	23.4996	0.899111	0.145888	1	cell wall and cell processes
sp|P9WI95|PHOU2_MYCTU	P9WI95	phoY2	Rv0821c	6	6	24.2367	23.3374	0.899213	0.0295397	1	cell wall and cell processes
sp|P9WKD7|RPIB_MYCTU	P9WKD7	rpiB	Rv2465c	6	6	23.0231	22.1211	0.902074	0.124132	1	intermediary metabolism and respiration
sp|P9WLQ9|Y1836_MYCTU	P9WLQ9	Rv1836c	Rv1836c	6	6	24.3856	23.4817	0.903948	0.0501378	1	conserved hypotheticals
sp|P9WHP5|PSPA_MYCTU	P9WHP5	35kd_ag	Rv2744c	6	6	27.3919	26.4867	0.905197	0.000829955	1	conserved hypotheticals
sp|P9WQ79|GABT_MYCTU	P9WQ79	gabT	Rv2589	6	6	24.0401	23.1326	0.907457	0.0105266	1	intermediary metabolism and respiration
sp|P9WPV5|ATPF_MYCTU	P9WPV5	atpF	Rv1306	6	6	27.0547	26.1464	0.908312	0.000495927	1	intermediary metabolism and respiration
tr|O53422|O53422_MYCTU	O53422	fadA3	Rv1074c	6	6	27.184	26.2715	0.912523	0.000638899	1	lipid metabolism
sp|P9WN81|GLPD1_MYCTU	P9WN81	glpD1	Rv2249c	6	6	22.1087	21.1955	0.913278	0.00502362	1	intermediary metabolism and respiration
sp|P9WG95|ILVA_MYCTU	P9WG95	ilvA	Rv1559	6	6	23.2245	22.3094	0.915069	0.0136792	1	intermediary metabolism and respiration
sp|P9WP35|QCRC_MYCTU	P9WP35	qcrC	Rv2194	6	6	25.2407	24.3253	0.915389	0.0946818	1	intermediary metabolism and respiration
tr|O06300|O06300_MYCTU	O06300	Rv0349	Rv0349	6	6	22.4911	21.5722	0.91886	0.0335725	1	conserved hypotheticals
sp|P9WNP7|FADB2_MYCTU	P9WNP7	fadB2	Rv0468	6	6	22.2248	21.3036	0.921199	0.00177407	1	lipid metabolism
sp|P9WH13|RMLA_MYCTU	P9WH13	rmlA	Rv0334	6	6	26.3327	25.402	0.930729	0.0131801	1	intermediary metabolism and respiration
sp|P9WI83|PKNA_MYCTU	P9WI83	pknA	Rv0015c	6	6	23.8764	22.938	0.938343	0.00171898	1	regulatory proteins
tr|I6Y2G3|I6Y2G3_MYCTU	I6Y2G3	pgmA	Rv3068c	6	6	23.4755	22.5346	0.940955	0.114075	1	intermediary metabolism and respiration
tr|O53718|O53718_MYCTU	O53718	Rv0383c	Rv0383c	6	6	23.4367	22.4887	0.947967	0.00308157	1	cell wall and cell processes
sp|P9WNL1|ENO_MYCTU	P9WNL1	eno	Rv1023	6	6	26.368	25.4199	0.94807	0.000162273	1	intermediary metabolism and respiration
sp|O33283|EPHG_MYCTU	O33283	ephG	Rv2740	6	6	25.2577	24.3028	0.954941	0.0374842	1	virulence, detoxification, adaptation
sp|P9WIP9|HBHA_MYCTU	P9WIP9	hbhA	Rv0475	6	6	28.9676	28.0119	0.955748	0.000210146	1	cell wall and cell processes
sp|P9WFW1|SYC_MYCTU	P9WFW1	cysS1	Rv3580c	6	6	23.6475	22.6916	0.955937	0.00778128	1	information pathways
sp|P9WLS3|Y1738_MYCTU	P9WLS3	Rv1738	Rv1738	6	6	23.631	22.6733	0.957667	0.0213891	1	conserved hypotheticals
tr|O50443|O50443_MYCTU	O50443	rocA	Rv1187	6	6	23.1235	22.1645	0.959002	0.00591603	1	intermediary metabolism and respiration
tr|O69661|O69661_MYCTU	O69661	Rv3693	Rv3693	6	6	24.0588	23.0993	0.95947	0.109747	1	cell wall and cell processes
tr|O07419|O07419_MYCTU	O07419	Rv0175	Rv0175	6	6	26.5466	25.5857	0.96096	0.00433126	1	cell wall and cell processes
sp|P9WLG9|Y2239_MYCTU	P9WLG9	Rv2239c	Rv2239c	6	6	23.7235	22.7602	0.963296	0.039795	1	conserved hypotheticals
tr|P96831|P96831_MYCTU	P96831	fadE2	Rv0154c	6	6	26.1409	25.1758	0.96518	4.10237e-05	1	lipid metabolism
tr|P96404|P96404_MYCTU	P96404	echA1	Rv0222	6	6	24.6009	23.634	0.966927	0.00023144	1	lipid metabolism
tr|O53650|O53650_MYCTU	O53650	Rv0199	Rv0199	6	6	24.5626	23.5947	0.96785	0.00677715	1	cell wall and cell processes
tr|P95159|P95159_MYCTU	P95159	Rv1855c	Rv1855c	6	6	22.6841	21.6946	0.989502	0.00145147	1	intermediary metabolism and respiration
tr|P71814|P71814_MYCTU	P71814	phoP	Rv0757	6	6	27.2544	26.2547	0.999747	0.0125629	1	regulatory proteins
sp|Q6MX43|DODEC_MYCTU	Q6MX43	secE2	Rv0379	6	6	25.5423	24.5375	1.00479	0.0228749	1	cell wall and cell processes
tr|I6Y9K2|I6Y9K2_MYCTU	I6Y9K2	mrr	Rv2528c	6	6	25.3824	24.3771	1.00529	0.00019106	1	information pathways
sp|O53509|Y2175_MYCTU	O53509	Rv2175c	Rv2175c	6	6	24.7249	23.7172	1.00778	0.00728526	1	regulatory proteins
sp|P9WK63|LPQE_MYCTU	P9WK63	lpqE	Rv3584	6	6	22.2766	21.2684	1.00814	0.0858643	1	cell wall and cell processes
sp|P9WKZ7|Y3400_MYCTU	P9WKZ7	Rv3400	Rv3400	6	6	24.7144	23.7045	1.00997	0.00111938	1	intermediary metabolism and respiration
sp|P9WFT9|SYP_MYCTU	P9WFT9	proS	Rv2845c	6	6	24.7297	23.7193	1.01043	0.0230915	1	information pathways
sp|P9WN27|GLNE_MYCTU	P9WN27	glnE	Rv2221c	6	6	21.5216	20.5068	1.01479	5.41759e-05	1	intermediary metabolism and respiration
sp|P9WN93|FUMC_MYCTU	P9WN93	fum	Rv1098c	6	6	24.6719	23.6542	1.01777	9.25337e-05	1	intermediary metabolism and respiration
tr|L7N655|L7N655_MYCTU	L7N655	pepN	Rv2467	6	6	23.2521	22.2329	1.01913	0.0144366	1	intermediary metabolism and respiration
sp|P9WI99|Y3168_MYCTU	P9WI99	Rv3168	Rv3168	6	6	25.1124	24.0921	1.02035	0.00300282	1	virulence, detoxification, adaptation
sp|P9WLA7|Y2468_MYCTU	P9WLA7	Rv2468c	Rv2468c	6	6	22.8795	21.8588	1.02072	0.0284005	1	conserved hypotheticals
sp|P9WI73|PKNG_MYCTU	P9WI73	pknG	Rv0410c	6	6	22.9894	21.965	1.02435	3.25356e-05	1	regulatory proteins
sp|P9WGL7|Y3143_MYCTU	P9WGL7	Rv3143	Rv3143	6	6	24.2873	23.2599	1.02741	0.000373755	1	regulatory proteins
sp|P9WJA9|GARA_MYCTU	P9WJA9	garA	Rv1827	6	6	23.7017	22.6736	1.0281	0.0163693	1	conserved hypotheticals
sp|P0DOA6|ESXI_MYCTU	P0DOA6	esxI	Rv1037c	6	6	21.8769	20.845	1.03185	0.222597	1	cell wall and cell processes
tr|O53749|O53749_MYCTU	O53749	Rv0464c	Rv0464c	6	6	25.5599	24.5187	1.04125	0.00318139	1	conserved hypotheticals
sp|P9WHM7|PUR9_MYCTU	P9WHM7	purH	Rv0957	6	6	25.1373	24.0887	1.04864	0.00186249	1	intermediary metabolism and respiration
tr|Q50732|Q50732_MYCTU	Q50732	Rv2566	Rv2566	6	6	22.7025	21.6526	1.04991	0.0405273	1	conserved hypotheticals
sp|P95160|NDH_MYCTU	P95160	ndh	Rv1854c	6	6	22.6886	21.6354	1.05315	0.0036358	1	intermediary metabolism and respiration
tr|O33263|O33263_MYCTU	O33263	Rv2129c	Rv2129c	6	6	22.8665	21.8128	1.05376	0.0217281	1	intermediary metabolism and respiration
sp|P9WJV1|MMPL5_MYCTU	P9WJV1	mmpL5	Rv0676c	6	6	24.4918	23.4357	1.0561	0.000520549	1	cell wall and cell processes
tr|O50416|O50416_MYCTU	O50416	lpqD	Rv3390	6	6	24.1312	23.073	1.05819	4.99255e-07	1	cell wall and cell processes
sp|P9WNQ5|ECCD2_MYCTU	P9WNQ5	eccD2	Rv3887c	6	6	23.0717	22.0129	1.0588	0.00127086	1	cell wall and cell processes
tr|O53872|O53872_MYCTU	O53872	fadB	Rv0860	6	6	27.3586	26.292	1.06656	0.000189398	1	lipid metabolism
sp|P9WFK9|Y566_MYCTU	P9WFK9	Rv0566c	Rv0566c	6	6	25.4061	24.333	1.07315	9.96497e-05	1	conserved hypotheticals
sp|P9WLM7|VPB15_MYCTU	P9WLM7	vapB15	Rv2009	6	6	22.116	21.0426	1.07334	0.0348825	1	virulence, detoxification, adaptation
sp|O53464|VPB45_MYCTU	O53464	Rv2018	Rv2018	6	6	25.595	24.5137	1.0813	0.00107043	1	conserved hypotheticals
tr|O05861|O05861_MYCTU	O05861	Rv3205c	Rv3205c	6	6	24.3885	23.3042	1.08428	0.0035749	1	conserved hypotheticals
sp|P9WGE7|SODF_MYCTU	P9WGE7	sodA	Rv3846	6	6	25.5006	24.4128	1.08782	0.0105484	1	virulence, detoxification, adaptation
tr|I6X9Y7|I6X9Y7_MYCTU	I6X9Y7	Rv0854	Rv0854	6	6	25.1985	24.1095	1.08902	0.00470451	1	conserved hypotheticals
sp|P9WN67|GALE_MYCTU	P9WN67	galE1	Rv3634c	6	6	21.0611	19.969	1.09214	0.00488822	1	intermediary metabolism and respiration
sp|P9WL63|Y2629_MYCTU	P9WL63	Rv2629	Rv2629	6	6	24.1181	23.0249	1.09319	2.35668e-05	1	conserved hypotheticals
tr|O53651|O53651_MYCTU	O53651	Rv0200	Rv0200	6	6	22.5269	21.4299	1.09696	0.0154257	1	cell wall and cell processes
sp|P9WHW3|PPIA_MYCTU	P9WHW3	ppiA	Rv0009	6	6	23.5065	22.4083	1.09821	0.0416731	1	information pathways
sp|P9WNK5|ESXB_MYCTU	P9WNK5	esxB	Rv3874	6	6	25.0039	23.9019	1.10197	4.5722e-05	1	cell wall and cell processes
tr|O53370|O53370_MYCTU	O53370	sdhA	Rv3318	6	6	25.8086	24.6936	1.11502	0.0394043	1	intermediary metabolism and respiration
sp|P9WFP3|Y1842_MYCTU	P9WFP3	Rv1842c	Rv1842c	6	6	22.4677	21.3492	1.1185	0.0357938	1	cell wall and cell processes
sp|P9WKI5|Y3410_MYCTU	P9WKI5	guaB3	Rv3410c	6	6	26.2082	25.0889	1.11931	8.95896e-05	1	intermediary metabolism and respiration
sp|P9WKT7|Y500A_MYCTU	P9WKT7	Rv0500A	Rv0500A	6	6	24.3886	23.2655	1.12313	0.0459995	1	conserved hypotheticals
tr|P96900|P96900_MYCTU	P96900	Rv3295	Rv3295	6	6	23.9904	22.8664	1.12393	0.00026267	1	regulatory proteins
sp|P9WHF5|THT3_MYCTU	P9WHF5	sseB	Rv2291	6	6	23.8767	22.7443	1.13237	6.39076e-05	1	intermediary metabolism and respiration
sp|P9WQ97|AMIB2_MYCTU	P9WQ97	amiB2	Rv1263	6	6	23.0305	21.8949	1.13558	7.00755e-05	1	intermediary metabolism and respiration
tr|O05773|O05773_MYCTU	O05773	Rv3094c	Rv3094c	6	6	23.7534	22.6165	1.13686	0.00221043	1	conserved hypotheticals
tr|O05842|O05842_MYCTU	O05842	Rv3224	Rv3224	6	6	24.091	22.9493	1.14167	0.000212807	1	intermediary metabolism and respiration
sp|P9WIV7|NUOF_MYCTU	P9WIV7	nuoF	Rv3150	6	6	22.886	21.7271	1.1589	0.00501535	1	intermediary metabolism and respiration
sp|P9WNY1|ALDH_MYCTU	P9WNY1	Rv0458	Rv0458	6	6	24.1276	22.9628	1.16487	0.00229185	1	intermediary metabolism and respiration
tr|P96817|P96817_MYCTU	P96817	Rv0140	Rv0140	6	6	24.5846	23.4194	1.16524	8.66115e-05	1	conserved hypotheticals
sp|P9WNP5|MENB_MYCTU	P9WNP5	menB	Rv0548c	6	6	22.6129	21.4445	1.16841	0.0168778	1	intermediary metabolism and respiration
sp|P9WH23|QCRA_MYCTU	P9WH23	qcrA	Rv2195	6	6	23.812	22.6409	1.17104	0.000810477	1	intermediary metabolism and respiration
tr|O07416|O07416_MYCTU	O07416	mce1D	Rv0172	6	6	24.228	23.0489	1.17903	0.000211845	1	virulence, detoxification, adaptation
tr|L0TBY6|L0TBY6_MYCTU	L0TBY6	Rv2250A	Rv2250A	6	6	23.3885	22.2085	1.18002	0.00132868	1	intermediary metabolism and respiration
tr|I6X831|I6X831_MYCTU	I6X831	Rv3688c	Rv3688c	6	6	26.758	25.5701	1.18794	2.86285e-06	1	conserved hypotheticals
sp|P9WG35|TPX_MYCTU	P9WG35	tpx	Rv1932	6	6	27.3922	26.2031	1.18911	0.00697174	1	virulence, detoxification, adaptation
sp|P9WPF7|CDSA_MYCTU	P9WPF7	cdsA	Rv2881c	6	6	23.8199	22.624	1.1959	0.00502765	1	lipid metabolism
sp|P9WIQ1|GLF_MYCTU	P9WIQ1	glf	Rv3809c	6	6	22.285	21.0862	1.19884	0.0153263	1	cell wall and cell processes
tr|L0T2W6|L0T2W6_MYCTU	L0T2W6	mce1F	Rv0174	6	6	23.8455	22.6328	1.21274	4.02113e-07	1	virulence, detoxification, adaptation
sp|P9WIS9|ODP1_MYCTU	P9WIS9	aceE	Rv2241	6	6	27.7801	26.5655	1.21461	1.84336e-05	1	intermediary metabolism and respiration
sp|P9WI55|IPYR_MYCTU	P9WI55	ppa	Rv3628	6	6	24.4633	23.2464	1.21689	0.0026042	1	intermediary metabolism and respiration
sp|P9WL77|Y2585_MYCTU	P9WL77	Rv2585c	Rv2585c	6	6	23.1591	21.938	1.22119	0.00529747	1	cell wall and cell processes
sp|P9WG97|TATC_MYCTU	P9WG97	tatC	Rv2093c	6	6	23.2438	22.0218	1.222	0.0199807	1	cell wall and cell processes
sp|P9WJQ7|MOEA1_MYCTU	P9WJQ7	moeA1	Rv0994	6	6	25.1124	23.8837	1.2287	0.000415391	1	intermediary metabolism and respiration
tr|O33340|O33340_MYCTU	O33340	aldC	Rv2858c	6	6	22.9256	21.6913	1.23428	0.0294109	1	intermediary metabolism and respiration
sp|P9WPS7|CTPG_MYCTU	P9WPS7	ctpG	Rv1992c	6	6	23.6795	22.4443	1.23515	0.000350599	1	cell wall and cell processes
tr|O50435|O50435_MYCTU	O50435	Rv1179c	Rv1179c	6	6	25.4166	24.1796	1.23705	0.00021698	1	conserved hypotheticals
tr|L7N663|L7N663_MYCTU	L7N663	amiA1	Rv3305c	6	6	24.1397	22.902	1.2377	0.0200641	1	intermediary metabolism and respiration
tr|Q6MWZ8|Q6MWZ8_MYCTU	Q6MWZ8	TB9.4	Rv3208A	6	6	26.7918	25.5539	1.23787	0.000199454	1	conserved hypotheticals
sp|P9WP53|CYSM_MYCTU	P9WP53	cysM	Rv1336	6	6	22.0646	20.8134	1.25122	0.00811078	1	intermediary metabolism and respiration
sp|P9WP69|COX2_MYCTU	P9WP69	ctaC	Rv2200c	6	6	26.3047	25.0519	1.25287	0.000164772	1	intermediary metabolism and respiration
sp|P9WGB5|METZ_MYCTU	P9WGB5	metZ	Rv0391	6	6	24.7983	23.5389	1.2594	0.00227553	1	intermediary metabolism and respiration
tr|L7N673|L7N673_MYCTU	L7N673	Rv1638A	Rv1638A	6	6	26.0106	24.7427	1.26793	0.000313598	1	conserved hypotheticals
tr|O05769|O05769_MYCTU	O05769	Rv3090	Rv3090	6	6	24.0774	22.7955	1.28193	0.0160459	1	conserved hypotheticals
sp|P9WFR5|DPPRS_MYCTU	P9WFR5	ubiA	Rv3806c	6	6	23.2856	21.9979	1.28771	0.0250972	1	cell wall and cell processes
sp|P9WI71|PKNH_MYCTU	P9WI71	pknH	Rv1266c	6	6	23.6787	22.3904	1.2883	0.002896	1	regulatory proteins
sp|P9WJA3|HRP1_MYCTU	P9WJA3	hrp1	Rv2626c	6	6	23.5023	22.2125	1.28979	0.0118133	1	conserved hypotheticals
sp|P9WLM1|Y2030_MYCTU	P9WLM1	Rv2030c	Rv2030c	6	6	23.6584	22.3443	1.31414	0.00177877	1	conserved hypotheticals
tr|P96874|P96874_MYCTU	P96874	Rv3269	Rv3269	6	6	28.8278	27.5055	1.32238	0.00380804	1	virulence, detoxification, adaptation
sp|P9WFU1|SYFB_MYCTU	P9WFU1	pheT	Rv1650	6	6	24.8997	23.5667	1.33302	0.00038011	1	information pathways
sp|P9WKI3|Y1843_MYCTU	P9WKI3	guaB1	Rv1843c	6	6	25.4134	24.0738	1.3395	3.18543e-07	1	intermediary metabolism and respiration
sp|P9WNH1|BPOC_MYCTU	P9WNH1	bpoC	Rv0554	6	6	25.0102	23.6699	1.34035	0.000510008	1	virulence, detoxification, adaptation
tr|O06218|O06218_MYCTU	O06218	Rv2159c	Rv2159c	6	6	27.2552	25.9074	1.34779	4.3157e-06	1	conserved hypotheticals
sp|P9WIH3|PCKG_MYCTU	P9WIH3	pckA	Rv0211	6	6	24.5437	23.1888	1.35491	3.21041e-06	1	intermediary metabolism and respiration
sp|P9WKL9|Y968_MYCTU	P9WKL9	Rv0968	Rv0968	6	6	27.7512	26.3843	1.36684	0.0278456	1	conserved hypotheticals
sp|P9WFX5|TRPD_MYCTU	P9WFX5	trpD	Rv2192c	6	6	23.7071	22.3291	1.37799	0.0126798	1	intermediary metabolism and respiration
sp|P9WKA1|LEP_MYCTU	P9WKA1	lepB	Rv2903c	6	6	23.3405	21.9373	1.40326	9.65596e-05	1	cell wall and cell processes
sp|P9WLP7|MBCA_MYCTU	P9WLP7	Rv1990c	Rv1990c	6	6	22.6386	21.2267	1.41186	0.000938198	1	regulatory proteins
tr|O07235|O07235_MYCTU	O07235	Rv0308	Rv0308	6	6	25.9933	24.5761	1.41721	0.00242282	1	cell wall and cell processes
sp|P9WGP7|Y2216_MYCTU	P9WGP7	Rv2216	Rv2216	6	6	23.4479	22.03	1.41781	0.0445322	1	conserved hypotheticals
sp|P9WJL1|MURF_MYCTU	P9WJL1	murF	Rv2157c	6	6	25.4588	24.0071	1.45171	2.78777e-06	1	cell wall and cell processes
sp|P9WHW9|PPE68_MYCTU	P9WHW9	PPE68	Rv3873	6	6	24.7052	23.2503	1.45493	0.00958344	1	PE/PPE
tr|O07755|O07755_MYCTU	O07755	Rv1874	Rv1874	6	6	24.188	22.7318	1.4562	0.0281727	1	conserved hypotheticals
sp|P9WQL5|MKL_MYCTU	P9WQL5	mkl	Rv0655	6	6	24.9923	23.5316	1.46072	5.95471e-06	1	cell wall and cell processes
sp|P9WKK9|LEU3_MYCTU	P9WKK9	leuB	Rv2995c	6	6	24.0057	22.5247	1.48099	6.99192e-05	1	intermediary metabolism and respiration
tr|O06404|O06404_MYCTU	O06404	Rv0538	Rv0538	6	6	25.8636	24.3778	1.48584	0.346686	1	cell wall and cell processes
tr|I6XFA9|I6XFA9_MYCTU	I6XFA9	fadE21	Rv2789c	6	6	25.3868	23.898	1.48881	9.84381e-05	1	lipid metabolism
sp|P9WQI9|BACA_MYCTU	P9WQI9	bacA	Rv1819c	6	6	24.2986	22.8085	1.49009	4.54359e-05	1	cell wall and cell processes
sp|P9WPK9|GCS2_MYCTU	P9WPK9	Rv0433	Rv0433	6	6	24.3712	22.8793	1.49193	0.00534049	1	conserved hypotheticals
sp|P9WN39|GLN1B_MYCTU	P9WN39	glnA1	Rv2220	6	6	28.4634	26.9439	1.51957	3.21988e-06	1	intermediary metabolism and respiration
tr|O53407|O53407_MYCTU	O53407	Rv1059	Rv1059	6	6	24.3135	22.789	1.52452	0.00575819	1	conserved hypotheticals
tr|P75019|P75019_MYCTU	P75019	echA21	Rv3774	6	6	26.4318	24.904	1.52783	0.00266676	1	lipid metabolism
tr|I6YEB6|I6YEB6_MYCTU	I6YEB6	Rv2766c	Rv2766c	6	6	26.9604	25.4246	1.5358	0.000240714	1	intermediary metabolism and respiration
tr|Q79FZ9|Q79FZ9_MYCTU	Q79FZ9	mce1A	Rv0169	6	6	24.7946	23.2537	1.54095	0.00153222	1	virulence, detoxification, adaptation
tr|I6YHB0|I6YHB0_MYCTU	I6YHB0	hns	Rv3852	6	6	27.5384	25.9856	1.55282	0.000926306	1	information pathways
sp|P9WG17|Y072_MYCTU	P9WG17	Rv0072	Rv0072	6	6	26.2563	24.7023	1.554	3.53908e-05	1	cell wall and cell processes
sp|O53554|ILVX_MYCTU	O53554	ilvX	Rv3509c	6	6	26.1565	24.5855	1.57101	5.49745e-05	1	intermediary metabolism and respiration
sp|O06342|Y3479_MYCTU	O06342	Rv3479	Rv3479	6	6	22.9148	21.3146	1.60016	0.00105777	1	cell wall and cell processes
sp|P9WND5|LLDD_MYCTU	P9WND5	lldD2	Rv1872c	6	6	28.4799	26.8709	1.60901	0.00016794	1	intermediary metabolism and respiration
sp|P9WIM5|RNMT_MYCTU	P9WIM5	Rv2959c	Rv2959c	6	6	22.3761	20.7549	1.62114	0.00235864	1	intermediary metabolism and respiration
tr|O07417|O07417_MYCTU	O07417	lprK	Rv0173	6	6	24.7022	23.0621	1.64007	5.36609e-05	1	cell wall and cell processes
sp|P9WN51|GCST_MYCTU	P9WN51	gcvT	Rv2211c	6	6	24.1724	22.501	1.67137	0.011437	1	intermediary metabolism and respiration
sp|Q50631|CAR_MYCTU	Q50631	fadD9	Rv2590	6	6	23.3674	21.6558	1.71157	7.54407e-06	1	lipid metabolism
tr|Q10782|Q10782_MYCTU	Q10782	Rv1544	Rv1544	6	6	23.5917	21.8684	1.72333	1.15995e-05	1	lipid metabolism
tr|O53516|O53516_MYCTU	O53516	Rv2182c	Rv2182c	6	6	22.2671	20.5332	1.73388	0.0204645	1	conserved hypotheticals
sp|P9WJN9|MRAZ_MYCTU	P9WJN9	Rv2166c	Rv2166c	6	6	25.7437	23.9981	1.74551	0.00010663	1	conserved hypotheticals
sp|P9WNY5|MMSB_MYCTU	P9WNY5	mmsB	Rv0751c	6	6	23.9854	22.2385	1.74684	0.00019201	1	intermediary metabolism and respiration
sp|P9WMV9|CHOD_MYCTU	P9WMV9	choD	Rv3409c	6	6	23.704	21.9522	1.75181	2.39981e-05	1	lipid metabolism
sp|P9WJL3|MURE_MYCTU	P9WJL3	murE	Rv2158c	6	6	26.3786	24.6261	1.75257	3.17883e-06	1	cell wall and cell processes
tr|I6WZS8|I6WZS8_MYCTU	I6WZS8	Rv0926c	Rv0926c	6	6	24.0019	22.2429	1.75901	0.000585043	1	conserved hypotheticals
sp|P9WFU5|SYM_MYCTU	P9WFU5	metS	Rv1007c	6	6	22.0811	20.3131	1.76803	0.00141133	1	information pathways
tr|O06813|O06813_MYCTU	O06813	opcA	Rv1446c	6	6	25.8007	24.0318	1.76882	3.63005e-05	1	intermediary metabolism and respiration
tr|P71980|P71980_MYCTU	P71980	Rv1722	Rv1722	6	6	24.494	22.7034	1.79052	0.00106185	1	lipid metabolism
sp|P9WL75|YAJC_MYCTU	P9WL75	yajC	Rv2588c	6	6	24.7897	22.9893	1.80041	0.000934615	1	cell wall and cell processes
tr|O53611|O53611_MYCTU	O53611	icd2	Rv0066c	6	6	25.4009	23.5903	1.81056	2.56289e-05	1	intermediary metabolism and respiration
sp|P9WGZ7|RNPH_MYCTU	P9WGZ7	rphA	Rv1340	6	6	24.2481	22.4155	1.83263	0.00145878	1	information pathways
tr|V5QPR5|V5QPR5_MYCTU	V5QPR5	Rv0530A	Rv0530A	6	6	25.072	23.2385	1.83345	2.02078e-06	1	conserved hypotheticals
sp|P9WQC5|ADHC_MYCTU	P9WQC5	adhC	Rv3045	6	6	24.4855	22.6501	1.83545	5.35749e-08	1	intermediary metabolism and respiration
sp|P9WFU7|LYSX_MYCTU	P9WFU7	lysX	Rv1640c	6	6	22.9351	21.0951	1.83999	3.15497e-05	1	information pathways
sp|P9WIW9|NUON_MYCTU	P9WIW9	nuoN	Rv3158	6	6	23.1395	21.2877	1.85179	0.00174142	1	intermediary metabolism and respiration
tr|O05882|O05882_MYCTU	O05882	Rv3237c	Rv3237c	6	6	25.8221	23.9642	1.85788	0.000274781	1	conserved hypotheticals
tr|I6Y2E2|I6Y2E2_MYCTU	I6Y2E2	Rv3049c	Rv3049c	6	6	24.0138	22.1416	1.87225	0.00776449	1	intermediary metabolism and respiration
tr|O07754|O07754_MYCTU	O07754	Rv1875	Rv1875	6	6	25.5041	23.6175	1.88655	6.95866e-05	1	conserved hypotheticals
tr|I6XHH5|I6XHH5_MYCTU	I6XHH5	hsaE	Rv3536c	6	6	24.5957	22.6057	1.99001	7.42358e-05	1	intermediary metabolism and respiration
sp|P9WFZ3|TRKA_MYCTU	P9WFZ3	ceoC	Rv2692	6	6	25.7362	23.7233	2.01286	0.0479068	1	cell wall and cell processes
tr|O53146|O53146_MYCTU	O53146	qor	Rv1454c	6	6	23.3695	21.3392	2.0303	1.36886e-05	1	intermediary metabolism and respiration
sp|P9WKD5|PURNU_MYCTU	P9WKD5	yfiH	Rv2149c	6	6	23.8092	21.7316	2.07758	0.000161563	1	conserved hypotheticals
tr|O50433|O50433_MYCTU	O50433	fdxC	Rv1177	6	6	24.2063	22.0221	2.1843	0.000129908	1	intermediary metabolism and respiration
sp|O06179|Y1533_MYCTU	O06179	Rv1533	Rv1533	6	6	25.4708	23.2684	2.20242	1.40727e-06	1	conserved hypotheticals
sp|P9WPR9|Y1488_MYCTU	P9WPR9	Rv1488	Rv1488	6	6	26.4344	24.21	2.2244	5.71566e-09	1	cell wall and cell processes
sp|P9WMK1|ACR_MYCTU	P9WMK1	hspX	Rv2031c	6	6	30.3639	27.9157	2.4482	1.10423e-05	1	virulence, detoxification, adaptation
tr|O53409|O53409_MYCTU	O53409	Rv1061	Rv1061	6	6	23.3224	20.7674	2.55495	0.000184227	1	conserved hypotheticals
sp|P9WG67|THIO_MYCTU	P9WG67	trxC	Rv3914	6	6	24.9652	22.0898	2.87539	4.01453e-05	1	intermediary metabolism and respiration
tr|O53777|O53777_MYCTU	O53777	Rv0580c	Rv0580c	6	6	25.2468	21.7887	3.45811	3.21327e-05	1	conserved hypotheticals
sp|P9WL61|Y2632_MYCTU	P9WL61	Rv2632c	Rv2632c	6	6	28.6012	25.1118	3.48938	1.40643e-08	1	conserved hypotheticals
tr|O06574|O06574_MYCTU	O06574	gnd2	Rv1122	6	6	25.4743	21.898	3.57633	2.49364e-06	1	intermediary metabolism and respiration
sp|P9WFJ1|Y153_MYCTU	P9WFJ1	Rv0145	Rv0145	6	5	21.956	23.3996	-1.44364	0.00166079	0.224193	lipid metabolism
tr|P96267|P96267_MYCTU	P96267	Rv0421c	Rv0421c	6	5	19.2019	20.6331	-1.43116	0.0112527	0.224193	conserved hypotheticals
sp|P9WKB3|Y2484_MYCTU	P9WKB3	Rv2484c	Rv2484c	6	5	21.4554	22.7414	-1.28595	0.163753	0.224193	lipid metabolism
tr|P71947|P71947_MYCTU	P71947	Rv2650c	Rv2650c	6	5	22.0858	22.7867	-0.700976	0.305154	0.224193	insertion seqs and phages
sp|P9WKE7|KHSE_MYCTU	P9WKE7	thrB	Rv1296	6	5	23.2821	23.8954	-0.613315	0.398683	0.224193	intermediary metabolism and respiration
sp|P9WQA9|ALR_MYCTU	P9WQA9	alr	Rv3423c	6	5	23.9822	24.571	-0.588806	0.0876685	0.224193	intermediary metabolism and respiration
sp|P9WN45|GLGB_MYCTU	P9WN45	glgB	Rv1326c	6	5	22.0368	22.5634	-0.526589	0.382583	0.224193	intermediary metabolism and respiration
tr|I6YCQ4|I6YCQ4_MYCTU	I6YCQ4	ephE	Rv3670	6	5	22.5322	22.9604	-0.428182	0.219279	0.224193	virulence, detoxification, adaptation
tr|I6Y1H7|I6Y1H7_MYCTU	I6Y1H7	Rv2690c	Rv2690c	6	5	21.8422	22.1531	-0.310862	0.41107	0.224193	cell wall and cell processes
tr|I6WZD7|I6WZD7_MYCTU	I6WZD7	Rv0760c	Rv0760c	6	5	22.9091	23.2133	-0.304124	0.471478	0.224193	conserved hypotheticals
sp|P9WNS1|DXR_MYCTU	P9WNS1	dxr	Rv2870c	6	5	24.0998	24.4037	-0.303911	0.631181	0.224193	intermediary metabolism and respiration
tr|P96873|P96873_MYCTU	P96873	Rv3268	Rv3268	6	5	23.8847	24.145	-0.260356	0.599157	0.224193	conserved hypotheticals
sp|P9WN77|GPDA_MYCTU	P9WN77	gpdA2	Rv2982c	6	5	21.2469	21.4533	-0.206407	0.750392	0.224193	lipid metabolism
sp|P9WG75|THIE_MYCTU	P9WG75	thiE	Rv0414c	6	5	20.9476	21.1311	-0.183491	0.766332	0.224193	intermediary metabolism and respiration
sp|P9WLW5|Y1507_MYCTU	P9WLW5	Rv1507c	Rv1507c	6	5	23.0288	23.1075	-0.0786835	0.844664	0.224193	conserved hypotheticals
sp|P71635|CSM6_MYCTU	P71635	Rv2818c	Rv2818c	6	5	21.6566	21.7121	-0.0555527	0.879009	0.224193	unknown
sp|P9WM49|Y1265_MYCTU	P9WM49	Rv1265	Rv1265	6	5	21.7369	21.7536	-0.016694	0.95926	0.224193	conserved hypotheticals
sp|O53789|Y681_MYCTU	O53789	Rv0681	Rv0681	6	5	24.111	24.0467	0.0642383	0.875765	0.224193	regulatory proteins
tr|I6Y8Y8|I6Y8Y8_MYCTU	I6Y8Y8	mog	Rv0865	6	5	24.4882	24.3308	0.157448	0.831679	0.224193	intermediary metabolism and respiration
tr|I6Y0X0|I6Y0X0_MYCTU	I6Y0X0	fadD35	Rv2505c	6	5	23.0802	22.9047	0.175462	0.717354	0.224193	lipid metabolism
tr|O06592|O06592_MYCTU	O06592	Rv1598c	Rv1598c	6	5	23.4863	23.2698	0.216524	0.410267	0.224193	conserved hypotheticals
sp|P9WPP9|CP51_MYCTU	P9WPP9	cyp51	Rv0764c	6	5	22.4373	22.215	0.222371	0.490344	0.224193	intermediary metabolism and respiration
tr|O53676|O53676_MYCTU	O53676	cobU	Rv0254c	6	5	22.4662	22.2305	0.235679	0.426017	0.224193	intermediary metabolism and respiration
tr|O06381|O06381_MYCTU	O06381	Rv3626c	Rv3626c	6	5	24.6639	24.3896	0.274306	0.596258	0.224193	conserved hypotheticals
sp|P9WHR9|Y3671_MYCTU	P9WHR9	Rv3671c	Rv3671c	6	5	23.5263	23.2031	0.323217	0.525743	0.224193	intermediary metabolism and respiration
sp|P9WIE3|AHPE_MYCTU	P9WIE3	ahpE	Rv2238c	6	5	23.063	22.739	0.323955	0.15599	0.224193	virulence, detoxification, adaptation
sp|P9WN71|G6PD1_MYCTU	P9WN71	zwf1	Rv1121	6	5	25.1177	24.7179	0.399775	0.606742	0.224193	intermediary metabolism and respiration
tr|O69693|O69693_MYCTU	O69693	Rv3726	Rv3726	6	5	23.7948	23.3468	0.448057	0.206932	0.224193	intermediary metabolism and respiration
sp|P9WIU3|PYRF_MYCTU	P9WIU3	pyrF	Rv1385	6	5	21.9865	21.5356	0.450898	0.390755	0.224193	intermediary metabolism and respiration
sp|P9WMR1|HELY_MYCTU	P9WMR1	helY	Rv2092c	6	5	22.0646	21.5715	0.493096	0.235772	0.224193	information pathways
tr|O53504|O53504_MYCTU	O53504	Rv2170	Rv2170	6	5	21.7987	21.3046	0.494094	0.0941594	0.224193	intermediary metabolism and respiration
sp|P9WP15|DDN_MYCTU	P9WP15	ddn	Rv3547	6	5	23.9266	23.391	0.535511	0.211099	0.224193	intermediary metabolism and respiration
sp|P9WH63|RS12_MYCTU	P9WH63	rpsL	Rv0682	6	5	21.3459	20.7083	0.637554	0.368453	0.224193	information pathways
sp|P9WMU9|Y1264_MYCTU	P9WMU9	Rv1264	Rv1264	6	5	24.319	23.6372	0.681753	0.129396	0.224193	intermediary metabolism and respiration
sp|I6Y3U6|ECH20_MYCTU	I6Y3U6	echA20	Rv3550	6	5	21.0252	20.3202	0.704967	0.101054	0.224193	lipid metabolism
sp|P9WIV1|NUSB_MYCTU	P9WIV1	nusB	Rv2533c	6	5	24.3655	23.6558	0.709747	0.282483	0.224193	information pathways
tr|P95197|P95197_MYCTU	P95197	purT	Rv0389	6	5	23.8054	23.0453	0.760047	0.24397	0.224193	intermediary metabolism and respiration
tr|O05898|O05898_MYCTU	O05898	manA	Rv3255c	6	5	22.7852	21.9954	0.789729	0.00257886	0.224193	intermediary metabolism and respiration
tr|I6XF17|I6XF17_MYCTU	I6XF17	Rv2681	Rv2681	6	5	20.9008	20.0646	0.83618	0.176078	0.224193	conserved hypotheticals
tr|I6YBQ3|I6YBQ3_MYCTU	I6YBQ3	lrpA	Rv3291c	6	5	24.052	23.2052	0.846816	0.0182139	0.224193	regulatory proteins
sp|P9WH69|RIR2H_MYCTU	P9WH69	nrdB	Rv0233	6	5	22.5098	21.5222	0.987554	0.110481	0.224193	information pathways
sp|P9WJP3|MENC_MYCTU	P9WJP3	menC	Rv0553	6	5	22.0032	20.9701	1.03313	0.0698939	0.224193	intermediary metabolism and respiration
sp|P9WNL9|EMBA_MYCTU	P9WNL9	embA	Rv3794	6	5	23.7344	22.6963	1.03803	0.241683	0.224193	cell wall and cell processes
sp|P9WFH7|Y1947_MYCTU	P9WFH7	Rv1896c	Rv1896c	6	5	24.7355	23.5794	1.15607	0.0187735	0.224193	conserved hypotheticals
sp|P9WL97|Y2567_MYCTU	P9WL97	Rv2567	Rv2567	6	5	22.6496	21.4872	1.16239	0.0304508	0.224193	conserved hypotheticals
sp|O53193|TRLR_MYCTU	O53193	Rv2466c	Rv2466c	6	5	26.4314	25.2133	1.21808	0.0715893	0.224193	conserved hypotheticals
tr|P96414|P96414_MYCTU	P96414	fadE4	Rv0231	6	5	24.2496	23.0091	1.24059	0.0148734	0.224193	lipid metabolism
sp|P9WFQ3|Y1421_MYCTU	P9WFQ3	Rv1421	Rv1421	6	5	22.9164	21.5679	1.3485	0.00249882	0.224193	conserved hypotheticals
sp|P9WMU7|Y2212_MYCTU	P9WMU7	Rv2212	Rv2212	6	5	22.9652	21.6043	1.36088	0.00285362	0.224193	intermediary metabolism and respiration
sp|P9WNL5|EMBC_MYCTU	P9WNL5	embC	Rv3793	6	5	21.8606	20.4846	1.37593	0.0060718	0.224193	cell wall and cell processes
sp|P9WHB9|RL23_MYCTU	P9WHB9	rplW	Rv0703	6	5	23.7308	22.1829	1.54792	0.00325881	0.224193	information pathways
tr|I6Y4E8|I6Y4E8_MYCTU	I6Y4E8	echA5	Rv0675	6	5	24.3711	22.765	1.60603	0.0438565	0.224193	lipid metabolism
sp|P9WLD9|Y2297_MYCTU	P9WLD9	Rv2297	Rv2297	6	5	23.2494	21.6013	1.64807	0.00106244	0.224193	conserved hypotheticals
sp|P9WNK7|ESXA_MYCTU	P9WNK7	esxA	Rv3875	6	5	23.7055	22.0138	1.69168	0.11815	0.224193	cell wall and cell processes
sp|P9WPL5|CP142_MYCTU	P9WPL5	cyp142	Rv3518c	6	5	22.6022	20.7531	1.84911	0.0195959	0.224193	intermediary metabolism and respiration
sp|P9WQP5|6PGL_MYCTU	P9WQP5	devB	Rv1445c	6	5	23.2549	21.3819	1.87306	0.00161897	0.224193	intermediary metabolism and respiration
sp|P9WFY7|TRMD_MYCTU	P9WFY7	trmD	Rv2906c	6	5	23.9614	22.0772	1.8842	0.00192439	0.224193	information pathways
tr|L0TAD5|L0TAD5_MYCTU	L0TAD5	Rv1703c	Rv1703c	6	5	24.4256	22.3896	2.03602	0.0200812	0.224193	intermediary metabolism and respiration
tr|P71897|P71897_MYCTU	P71897	Rv2315c	Rv2315c	6	5	26.2865	24.1575	2.12898	0.000210111	0.224193	conserved hypotheticals
tr|I6XF25|I6XF25_MYCTU	I6XF25	ceoB	Rv2691	6	5	23.6088	21.4722	2.13656	0.000272424	0.224193	cell wall and cell processes
sp|O05877|PK21_MYCTU	O05877	ppk2	Rv3232c	6	5	25.9975	23.634	2.36342	0.00016041	0.224193	intermediary metabolism and respiration
tr|P71767|P71767_MYCTU	P71767	Rv1487	Rv1487	6	5	24.0823	21.3827	2.69959	6.59696e-07	0.224193	cell wall and cell processes
sp|P9WI87|PILIN_MYCTU	P9WI87	Pilin	Rv3312a	6	5	26.7226	21.526	5.19654	1.11946e-06	0.224193	cell wall and cell processes
tr|O05853|O05853_MYCTU	O05853	Rv3213c	Rv3213c	6	4	19.2539	20.726	-1.47213	0.0418584	0.0747595	cell wall and cell processes
sp|P9WL55|Y2636_MYCTU	P9WL55	Rv2636	Rv2636	6	4	21.4548	22.8143	-1.35952	0.00702978	0.0747595	conserved hypotheticals
sp|P9WPY5|AROA_MYCTU	P9WPY5	aroA	Rv3227	6	4	21.7681	23.0885	-1.32036	0.123512	0.0747595	intermediary metabolism and respiration
sp|P9WPZ5|DAPC_MYCTU	P9WPZ5	dapC	Rv0858c	6	4	21.2902	21.8279	-0.537725	0.160027	0.0747595	intermediary metabolism and respiration
tr|O86358|O86358_MYCTU	O86358	Rv3755c	Rv3755c	6	4	24.0844	24.5855	-0.501177	0.354644	0.0747595	conserved hypotheticals
sp|P9WGZ9|RNJ_MYCTU	P9WGZ9	Rv2752c	Rv2752c	6	4	23.7469	24.0168	-0.269901	0.110438	0.0747595	conserved hypotheticals
sp|P9WHS9|DAPE_MYCTU	P9WHS9	dapE	Rv1202	6	4	23.6807	23.8162	-0.13558	0.853943	0.0747595	intermediary metabolism and respiration
sp|P9WP83|FBID_MYCTU	P9WP83	Rv2983	Rv2983	6	4	23.92	24.0455	-0.1255	0.782664	0.0747595	conserved hypotheticals
tr|O06278|O06278_MYCTU	O06278	Rv3604c	Rv3604c	6	4	21.538	21.6574	-0.119379	0.770423	0.0747595	cell wall and cell processes
sp|P9WPR5|CCO_MYCTU	P9WPR5	Rv0654	Rv0654	6	4	23.0122	23.0765	-0.0642717	0.833837	0.0747595	intermediary metabolism and respiration
tr|I6X7G8|I6X7G8_MYCTU	I6X7G8	mce4B	Rv3498c	6	4	20.8535	20.8384	0.0151424	0.953373	0.0747595	virulence, detoxification, adaptation
tr|I6X7G4|I6X7G4_MYCTU	I6X7G4	Rv3493c	Rv3493c	6	4	21.1763	21.0465	0.12981	0.79375	0.0747595	conserved hypotheticals
tr|O86346|O86346_MYCTU	O86346	Rv0939	Rv0939	6	4	21.8013	21.6565	0.144807	0.777083	0.0747595	intermediary metabolism and respiration
sp|P9WJ59|VAPB3_MYCTU	P9WJ59	vapB3	Rv0550c	6	4	23.1912	22.9734	0.217832	0.80252	0.0747595	virulence, detoxification, adaptation
sp|O53896|PEPD_MYCTU	O53896	pepD	Rv0983	6	4	23.4968	23.2742	0.222572	0.61429	0.0747595	intermediary metabolism and respiration
sp|P9WJN5|MSCL_MYCTU	P9WJN5	mscL	Rv0985c	6	4	22.1732	21.9044	0.268812	0.532255	0.0747595	cell wall and cell processes
tr|I6YA00|I6YA00_MYCTU	I6YA00	msrB	Rv2674	6	4	23.2568	22.9556	0.301203	0.464323	0.0747595	intermediary metabolism and respiration
sp|P9WLN1|Y2005_MYCTU	P9WLN1	Rv2005c	Rv2005c	6	4	25.7516	25.4199	0.331743	0.417619	0.0747595	virulence, detoxification, adaptation
sp|P9WLU7|Y1546_MYCTU	P9WLU7	Rv1546	Rv1546	6	4	22.9415	22.4325	0.508987	0.399893	0.0747595	conserved hypotheticals
sp|P9WKZ3|SUGFT_MYCTU	P9WKZ3	Rv3404c	Rv3404c	6	4	24.2947	23.7491	0.545692	0.140596	0.0747595	conserved hypotheticals
sp|I6YGF8|CHSH2_MYCTU	I6YGF8	Rv3542c	Rv3542c	6	4	21.2197	20.6472	0.57253	0.223391	0.0747595	conserved hypotheticals
sp|P9WJD1|ESPF_MYCTU	P9WJD1	espF	Rv3865	6	4	24.9248	24.2649	0.65991	0.388019	0.0747595	cell wall and cell processes
sp|P9WG71|THIL_MYCTU	P9WG71	thiL	Rv2977c	6	4	25.4675	24.7843	0.683161	0.291964	0.0747595	intermediary metabolism and respiration
sp|P9WJ01|Y480_MYCTU	P9WJ01	Rv0480c	Rv0480c	6	4	22.8481	22.1648	0.683299	0.0289433	0.0747595	intermediary metabolism and respiration
tr|O50397|O50397_MYCTU	O50397	Rv3368c	Rv3368c	6	4	23.2897	22.5995	0.690149	0.177836	0.0747595	intermediary metabolism and respiration
sp|P95149|Y1866_MYCTU	P95149	Rv1866	Rv1866	6	4	22.2379	21.5282	0.7097	0.014302	0.0747595	lipid metabolism
tr|P71750|P71750_MYCTU	P71750	ggtB	Rv2394	6	4	22.6828	21.9318	0.751019	0.0852291	0.0747595	intermediary metabolism and respiration
tr|O06552|O06552_MYCTU	O06552	Rv1154c	Rv1154c	6	4	22.2871	21.4885	0.798618	0.0246418	0.0747595	conserved hypotheticals
tr|V5QQR7|V5QQR7_MYCTU	V5QQR7	Rv1366A	Rv1366A	6	4	24.8969	24.0154	0.881511	0.0790552	0.0747595	conserved hypotheticals
tr|O53612|O53612_MYCTU	O53612	Rv0067c	Rv0067c	6	4	22.8627	21.9553	0.907465	0.0448785	0.0747595	regulatory proteins
sp|P9WG33|TAL_MYCTU	P9WG33	tal	Rv1448c	6	4	22.0983	21.1383	0.959995	0.225873	0.0747595	intermediary metabolism and respiration
tr|O53926|O53926_MYCTU	O53926	fadE16	Rv1679	6	4	26.2627	25.1769	1.08588	0.0124388	0.0747595	lipid metabolism
tr|O07420|O07420_MYCTU	O07420	Rv0176	Rv0176	6	4	24.402	23.1946	1.2074	0.0171575	0.0747595	cell wall and cell processes
tr|I6Y2I9|I6Y2I9_MYCTU	I6Y2I9	Rv3092c	Rv3092c	6	4	23.9295	22.6435	1.28592	0.00994856	0.0747595	cell wall and cell processes
tr|Q50662|Q50662_MYCTU	Q50662	Rv2303c	Rv2303c	6	4	22.7442	21.3871	1.35714	0.0064938	0.0747595	virulence, detoxification, adaptation
tr|O53816|O53816_MYCTU	O53816	mmsA	Rv0753c	6	4	24.5595	23.1354	1.42414	0.204143	0.0747595	intermediary metabolism and respiration
tr|P96826|P96826_MYCTU	P96826	Rv0149	Rv0149	6	4	21.1994	19.6773	1.52209	0.0057596	0.0747595	intermediary metabolism and respiration
tr|I6YEN3|I6YEN3_MYCTU	I6YEN3	Rv2893	Rv2893	6	4	23.4355	21.8981	1.53743	0.000467127	0.0747595	intermediary metabolism and respiration
sp|P9WPL3|CP143_MYCTU	P9WPL3	cyp143	Rv1785c	6	4	22.6999	20.8584	1.84152	0.0253367	0.0747595	intermediary metabolism and respiration
sp|P9WKE1|KTHY_MYCTU	P9WKE1	tmk	Rv3247c	6	4	25.3517	23.3912	1.96052	0.00070755	0.0747595	intermediary metabolism and respiration
tr|I6X654|I6X654_MYCTU	I6X654	fadE22	Rv3061c	6	4	23.8017	21.779	2.02264	0.000267766	0.0747595	lipid metabolism
sp|P9WJF3|CWSA_MYCTU	P9WJF3	Rv0008c	Rv0008c	6	4	26.7387	24.6696	2.06913	0.00154143	0.0747595	cell wall and cell processes
tr|P71701|P71701_MYCTU	P71701	Rv0044c	Rv0044c	6	4	25.5849	23.2078	2.3771	0.00367083	0.0747595	intermediary metabolism and respiration
sp|O69721|TYRA_MYCTU	O69721	tyrA	Rv3754	6	3	23.5257	26.0781	-2.55234	0.013317	0.022871	intermediary metabolism and respiration
tr|I6Y293|I6Y293_MYCTU	I6Y293	lppZ	Rv3006	6	3	21.4397	23.3247	-1.885	0.0210181	0.022871	cell wall and cell processes
sp|P9WKW3|Y441_MYCTU	P9WKW3	Rv0441c	Rv0441c	6	3	20.426	22.0835	-1.65748	0.0116205	0.022871	conserved hypotheticals
sp|P9WQK1|Y986_MYCTU	P9WQK1	Rv0986	Rv0986	6	3	23.8064	24.6705	-0.864099	0.484399	0.022871	cell wall and cell processes
sp|P9WMK7|DBH_MYCTU	P9WMK7	hupB	Rv2986c	6	3	23.2462	23.7677	-0.521484	0.279702	0.022871	information pathways
tr|O05838|O05838_MYCTU	O05838	Rv2360c	Rv2360c	6	3	22.4808	22.9099	-0.429027	0.5473	0.022871	conserved hypotheticals
tr|I6Y1I1|I6Y1I1_MYCTU	I6Y1I1	Rv2695	Rv2695	6	3	22.3273	22.6951	-0.367821	0.334715	0.022871	conserved hypotheticals
sp|P9WGQ5|Y927C_MYCTU	P9WGQ5	Rv0927c	Rv0927c	6	3	24.0734	24.146	-0.0725758	0.936604	0.022871	intermediary metabolism and respiration
tr|P96257|P96257_MYCTU	P96257	glnH	Rv0411c	6	3	20.6441	20.2994	0.344731	0.122685	0.022871	cell wall and cell processes
tr|O53404|O53404_MYCTU	O53404	Rv1056	Rv1056	6	3	25.4873	25.0163	0.471035	0.387528	0.022871	conserved hypotheticals
sp|P9WL95|Y2568_MYCTU	P9WL95	Rv2568c	Rv2568c	6	3	23.3623	22.7993	0.563006	0.183738	0.022871	conserved hypotheticals
sp|P9WPU3|KDPB_MYCTU	P9WPU3	kdpB	Rv1030	6	3	23.2382	22.6368	0.601475	0.149613	0.022871	cell wall and cell processes
sp|O05458|MYCP2_MYCTU	O05458	mycP2	Rv3886c	6	3	23.8921	23.2553	0.636741	0.0553299	0.022871	intermediary metabolism and respiration
sp|P9WQJ5|Y1281_MYCTU	P9WQJ5	oppD	Rv1281c	6	3	23.7784	23.079	0.699474	0.0143073	0.022871	cell wall and cell processes
tr|O06816|O06816_MYCTU	O06816	Rv1443c	Rv1443c	6	3	24.1819	23.4736	0.708263	0.0485566	0.022871	conserved hypotheticals
tr|O53978|O53978_MYCTU	O53978	Rv1977	Rv1977	6	3	24.5525	23.7532	0.799261	0.0136997	0.022871	conserved hypotheticals
sp|P9WPK1|GLPK_MYCTU	P9WPK1	glpK	Rv3696c	6	3	22.5642	21.7307	0.833468	0.128758	0.022871	intermediary metabolism and respiration
sp|P9WP25|DAPA_MYCTU	P9WP25	dapA	Rv2753c	6	3	23.8991	23.0024	0.896756	0.0721168	0.022871	intermediary metabolism and respiration
sp|O69731|Y3766_MYCTU	O69731	Rv3766	Rv3766	6	3	24.1289	23.203	0.925903	0.0279789	0.022871	conserved hypotheticals
tr|P95198|P95198_MYCTU	P95198	Rv0390	Rv0390	6	3	24.0013	22.9544	1.04686	0.0606261	0.022871	conserved hypotheticals
tr|P96821|P96821_MYCTU	P96821	Rv0144	Rv0144	6	3	24.0169	22.9665	1.05047	0.283834	0.022871	regulatory proteins
sp|P9WIZ9|ACG_MYCTU	P9WIZ9	acg	Rv2032	6	3	20.702	19.64	1.06196	0.0184392	0.022871	conserved hypotheticals
sp|P9WKK3|IF1_MYCTU	P9WKK3	infA	Rv3462c	6	3	24.123	23.056	1.06698	0.0904769	0.022871	information pathways
sp|O08343|TATD_MYCTU	O08343	tatD	Rv1008	6	3	23.9188	22.8343	1.08451	0.01068	0.022871	cell wall and cell processes
tr|I6XHG6|I6XHG6_MYCTU	I6XHG6	Rv3527	Rv3527	6	3	22.6172	21.4674	1.14979	0.120706	0.022871	conserved hypotheticals
sp|P71875|KSHA_MYCTU	P71875	kshA	Rv3526	6	3	25.6441	24.4916	1.15248	0.0482765	0.022871	intermediary metabolism and respiration
tr|O86353|O86353_MYCTU	O86353	Rv2054	Rv2054	6	3	21.5642	20.2117	1.35246	0.00633726	0.022871	conserved hypotheticals
tr|P95291|P95291_MYCTU	P95291	Rv1922	Rv1922	6	3	22.5592	21.1381	1.42109	0.0691141	0.022871	cell wall and cell processes
sp|P9WNP3|HTDZ_MYCTU	P9WNP3	htdZ	Rv0130	6	3	24.6179	23.1648	1.45302	0.113901	0.022871	intermediary metabolism and respiration
sp|P96368|TRCS_MYCTU	P96368	trcS	Rv1032c	6	3	21.7182	20.2561	1.46206	0.0366707	0.022871	regulatory proteins
tr|L7N6B3|L7N6B3_MYCTU	L7N6B3	adhE1	Rv0162c	6	3	22.6053	21.12	1.48534	0.0437862	0.022871	intermediary metabolism and respiration
tr|P96820|P96820_MYCTU	P96820	Rv0143c	Rv0143c	6	3	24.9331	23.3965	1.5366	0.0801309	0.022871	cell wall and cell processes
sp|I6Y3Q0|CHSE5_MYCTU	I6Y3Q0	fadE27	Rv3505	6	3	22.4734	20.9246	1.54881	0.000331001	0.022871	lipid metabolism
sp|P9WJU7|MMPL7_MYCTU	P9WJU7	mmpL7	Rv2942	6	3	22.9108	21.2576	1.65313	0.00609584	0.022871	cell wall and cell processes
tr|O06216|O06216_MYCTU	O06216	Rv2161c	Rv2161c	6	3	23.156	21.1649	1.99107	0.00279561	0.022871	intermediary metabolism and respiration
sp|P9WPA5|COAD_MYCTU	P9WPA5	kdtB	Rv2965c	6	3	23.98	21.8686	2.11142	0.000137548	0.022871	cell wall and cell processes
sp|P9WN69|G6PI_MYCTU	P9WN69	pgi	Rv0946c	6	3	25.7952	23.463	2.33219	0.00110983	0.022871	intermediary metabolism and respiration
sp|I6YGS0|EPHA_MYCTU	I6YGS0	ephA	Rv3617	6	3	22.9461	20.4961	2.44999	0.0199359	0.022871	virulence, detoxification, adaptation
tr|O69699|O69699_MYCTU	O69699	Rv3732	Rv3732	6	2	23.5931	24.9026	-1.30947	0.0617546	0.00571459	conserved hypotheticals
sp|P9WKQ3|Y887_MYCTU	P9WKQ3	Rv0887c	Rv0887c	6	2	20.2302	20.3379	-0.107721	0.726765	0.00571459	conserved hypotheticals
sp|P9WNW7|HSAC_MYCTU	P9WNW7	hsaC	Rv3568c	6	2	23.7151	23.6806	0.0344379	0.953339	0.00571459	intermediary metabolism and respiration
tr|I6XHD6|I6XHD6_MYCTU	I6XHD6	mce4D	Rv3496c	6	2	23.7273	23.6011	0.126174	0.802864	0.00571459	virulence, detoxification, adaptation
tr|I6Y8H4|I6Y8H4_MYCTU	I6Y8H4	Rv0697	Rv0697	6	2	23.3743	23.0343	0.340049	0.559547	0.00571459	intermediary metabolism and respiration
sp|P9WPH3|CDD_MYCTU	P9WPH3	cdd	Rv3315c	6	2	21.4098	21.0138	0.396082	0.406821	0.00571459	intermediary metabolism and respiration
tr|L7N692|L7N692_MYCTU	L7N692	Rv1489	Rv1489	6	2	21.3595	20.5621	0.797373	0.21166	0.00571459	conserved hypotheticals
tr|O69720|O69720_MYCTU	O69720	Rv3753c	Rv3753c	6	2	24.5409	23.7029	0.838004	0.385036	0.00571459	conserved hypotheticals
sp|P9WJ73|EXRBN_MYCTU	P9WJ73	Rv2179c	Rv2179c	6	2	23.7735	22.9334	0.840063	0.252231	0.00571459	conserved hypotheticals
sp|P9WQ17|GLGE_MYCTU	P9WQ17	glgE	Rv1327c	6	2	24.8313	23.9752	0.856104	0.332775	0.00571459	intermediary metabolism and respiration
tr|O50451|O50451_MYCTU	O50451	Rv1234	Rv1234	6	2	24.3301	23.4169	0.91316	0.211167	0.00571459	cell wall and cell processes
sp|P9WLA3|Y2558_MYCTU	P9WLA3	Rv2558	Rv2558	6	2	24.6694	23.7102	0.959194	0.125922	0.00571459	conserved hypotheticals
tr|O53773|O53773_MYCTU	O53773	Rv0576	Rv0576	6	2	24.0641	23.0779	0.986201	0.415172	0.00571459	regulatory proteins
sp|P9WQA3|ALF_MYCTU	P9WQA3	fba	Rv0363c	6	2	22.8338	21.3929	1.44093	0.0515222	0.00571459	intermediary metabolism and respiration
sp|P9WHS5|HTPX_MYCTU	P9WHS5	htpX	Rv0563	6	2	21.5697	20.0954	1.47426	0.0733861	0.00571459	virulence, detoxification, adaptation
tr|O07415|O07415_MYCTU	O07415	mce1C	Rv0171	6	2	25.5476	23.3224	2.22522	0.00484655	0.00571459	virulence, detoxification, adaptation
sp|O06159|BKDC_MYCTU	O06159	bkdC	Rv2495c	6	2	23.2843	20.8303	2.45406	6.27339e-05	0.00571459	intermediary metabolism and respiration
sp|I6YFP0|BIRA_MYCTU	I6YFP0	birA	Rv3279c	6	2	22.9271	20.2047	2.72237	0.0189788	0.00571459	intermediary metabolism and respiration
sp|P9WIR3|CFP32_MYCTU	P9WIR3	TB27.3	Rv0577	6	2	24.1345	21.0162	3.11826	0.000795094	0.00571459	conserved hypotheticals
tr|O05317|O05317_MYCTU	O05317	Rv1216c	Rv1216c	6	2	26.6878	23.2978	3.38993	0.0303239	0.00571459	cell wall and cell processes
tr|P95103|P95103_MYCTU	P95103	Rv3055	Rv3055	6	1	21.4024	23.3916	-1.9892	0.0477387	0.000964813	regulatory proteins
tr|I6YGW2|I6YGW2_MYCTU	I6YGW2	Rv3668c	Rv3668c	6	1	23.5268	24.0487	-0.521952	0.346394	0.000964813	intermediary metabolism and respiration
sp|P9WIJ5|PCP_MYCTU	P9WIJ5	pcp	Rv0319	6	1	21.4542	21.8234	-0.369117	0.70479	0.000964813	intermediary metabolism and respiration
sp|P9WLI5|Y2206_MYCTU	P9WLI5	Rv2206	Rv2206	6	1	21.1744	21.4934	-0.319045	0.628816	0.000964813	cell wall and cell processes
sp|P9WPW3|SCOB_MYCTU	P9WPW3	scoB	Rv2503c	6	1	23.3807	23.6862	-0.305575	0.684169	0.000964813	lipid metabolism
tr|O53314|O53314_MYCTU	O53314	moxR3	Rv3164c	6	1	22.7568	22.8866	-0.129786	0.935519	0.000964813	regulatory proteins
sp|P9WNE3|CPFC_MYCTU	P9WNE3	hemZ	Rv1485	6	1	21.5348	21.4304	0.104399	0.874627	0.000964813	intermediary metabolism and respiration
sp|P9WIR7|APA_MYCTU	P9WIR7	apa	Rv1860	6	1	22.2207	21.9991	0.221674	0.88304	0.000964813	cell wall and cell processes
tr|O07414|O07414_MYCTU	O07414	mce1B	Rv0170	6	1	23.6986	23.4271	0.27145	0.72079	0.000964813	virulence, detoxification, adaptation
sp|P9WGS5|Y2750_MYCTU	P9WGS5	Rv2750	Rv2750	6	1	21.576	21.2452	0.33078	0.702837	0.000964813	intermediary metabolism and respiration
sp|P9WMJ5|BLAI_MYCTU	P9WMJ5	blaI	Rv1846c	6	1	25.0228	24.69	0.332739	0.612207	0.000964813	regulatory proteins
tr|I6Y8Y0|I6Y8Y0_MYCTU	I6Y8Y0	far	Rv0855	6	1	22.8337	22.4322	0.401504	0.417557	0.000964813	lipid metabolism
sp|P9WKD1|PBPA_MYCTU	P9WKD1	pbpA	Rv0016c	6	1	23.1256	22.5583	0.567352	0.468973	0.000964813	cell wall and cell processes
tr|I6X9R9|I6X9R9_MYCTU	I6X9R9	aldA	Rv0768	6	1	20.9829	20.3556	0.627223	0.465885	0.000964813	intermediary metabolism and respiration
sp|P9WPJ7|MTCA1_MYCTU	P9WPJ7	canA	Rv1284	6	1	22.5463	21.8813	0.665038	0.268996	0.000964813	intermediary metabolism and respiration
tr|I6YG92|I6YG92_MYCTU	I6YG92	Rv3482c	Rv3482c	6	1	22.0924	21.3975	0.694965	0.0714361	0.000964813	cell wall and cell processes
sp|P9WG57|THYX_MYCTU	P9WG57	thyX	Rv2754c	6	1	21.999	21.238	0.761003	0.384303	0.000964813	intermediary metabolism and respiration
sp|P9WG37|KDC_MYCTU	P9WG37	pdc	Rv0853c	6	1	22.4671	21.5124	0.954751	0.315576	0.000964813	intermediary metabolism and respiration
tr|O05592|O05592_MYCTU	O05592	Rv1006	Rv1006	6	1	23.56	22.3369	1.22306	0.0683178	0.000964813	conserved hypotheticals
sp|P9WP01|PUNA_MYCTU	P9WP01	deoD	Rv3307	6	1	21.5549	20.2548	1.30007	0.0998328	0.000964813	intermediary metabolism and respiration
sp|I6Y8I5|FGE_MYCTU	I6Y8I5	Rv0712	Rv0712	6	1	24.8234	23.5033	1.3201	0.296543	0.000964813	conserved hypotheticals
tr|O53382|O53382_MYCTU	O53382	nagA	Rv3332	6	1	21.9822	20.6401	1.3421	0.120749	0.000964813	cell wall and cell processes
tr|O53740|O53740_MYCTU	O53740	Rv0455c	Rv0455c	6	1	23.3716	22.0215	1.35015	0.171364	0.000964813	conserved hypotheticals
tr|I6YB11|I6YB11_MYCTU	I6YB11	Rv3057c	Rv3057c	6	1	22.5078	20.9183	1.58941	0.121831	0.000964813	intermediary metabolism and respiration
sp|P9WKS3|Y738_MYCTU	P9WKS3	Rv0738	Rv0738	6	1	25.5846	23.951	1.63359	0.0666095	0.000964813	conserved hypotheticals
tr|I6Y8F2|I6Y8F2_MYCTU	I6Y8F2	echA4	Rv0673	6	1	23.8708	22.1032	1.76757	0.0223207	0.000964813	lipid metabolism
tr|I6XG43|I6XG43_MYCTU	I6XG43	Rv3079c	Rv3079c	6	1	22.6273	20.8238	1.80342	0.0174222	0.000964813	conserved hypotheticals
tr|P72043|P72043_MYCTU	P72043	Rv3777	Rv3777	6	1	22.2979	20.3885	1.90943	0.0115608	0.000964813	intermediary metabolism and respiration
sp|P9WFM1|GCH1L_MYCTU	P9WFM1	Rv2230c	Rv2230c	6	1	23.8667	21.8338	2.03284	0.0288234	0.000964813	conserved hypotheticals
sp|P9WGB7|METB_MYCTU	P9WGB7	metB	Rv1079	6	1	22.8895	20.7863	2.10314	0.033151	0.000964813	intermediary metabolism and respiration
sp|P9WIC3|PHEA_MYCTU	P9WIC3	pheA	Rv3838c	6	1	23.7053	21.2159	2.48936	0.00594738	0.000964813	intermediary metabolism and respiration
tr|O07412|O07412_MYCTU	O07412	yrbE1A	Rv0167	6	1	21.6209	18.9951	2.62578	0.16484	0.000964813	virulence, detoxification, adaptation
sp|P9WPE1|CITEL_MYCTU	P9WPE1	citE	Rv2498c	6	1	23.891	21.2478	2.64327	0.0338111	0.000964813	intermediary metabolism and respiration
tr|O69714|O69714_MYCTU	O69714	Rv3747	Rv3747	6	1	23.3189	20.6299	2.68895	0.00186889	0.000964813	conserved hypotheticals
sp|P9WGX5|RSKA_MYCTU	P9WGX5	rskA	Rv0444c	6	1	22.3734	19.6091	2.76426	0.0879812	0.000964813	information pathways
tr|O07424|O07424_MYCTU	O07424	Rv0180c	Rv0180c	6	1	24.0591	21.2058	2.85332	0.000387636	0.000964813	cell wall and cell processes
sp|P9WLA5|Y2557_MYCTU	P9WLA5	Rv2557	Rv2557	6	1	23.8242	20.0029	3.82133	0.00180397	0.000964813	conserved hypotheticals
sp|I6YBZ8|HTDY_MYCTU	I6YBZ8	htdY	Rv3389c	6	0	23.9815	NA	NA	NA	4.52945e-05	intermediary metabolism and respiration
sp|I6YET7|Y2963_MYCTU	I6YET7	Rv2963	Rv2963	6	0	23.7618	NA	NA	NA	4.52945e-05	cell wall and cell processes
sp|L7N675|PPE18_MYCTU	L7N675	PPE18	Rv1196	6	0	25.0016	NA	NA	NA	4.52945e-05	PE/PPE
sp|O69659|Y3691_MYCTU	O69659	Rv3691	Rv3691	6	0	22.2199	NA	NA	NA	4.52945e-05	conserved hypotheticals
sp|P63907|ADD_MYCTU	P63907	add	Rv3313c	6	0	23.1366	NA	NA	NA	4.52945e-05	intermediary metabolism and respiration
sp|P9WFD1|Y2026_MYCTU	P9WFD1	Rv2026c	Rv2026c	6	0	24.1608	NA	NA	NA	4.52945e-05	virulence, detoxification, adaptation
sp|P9WG59|THRC_MYCTU	P9WG59	thrC	Rv1295	6	0	21.708	NA	NA	NA	4.52945e-05	intermediary metabolism and respiration
sp|P9WI47|PPE02_MYCTU	P9WI47	PPE2	Rv0256c	6	0	20.6201	NA	NA	NA	4.52945e-05	PE/PPE
sp|P9WIM7|PRA_MYCTU	P9WIM7	pra	Rv1078	6	0	22.8352	NA	NA	NA	4.52945e-05	conserved hypotheticals
sp|P9WIN7|MTB12_MYCTU	P9WIN7	cfp2	Rv2376c	6	0	23.5018	NA	NA	NA	4.52945e-05	cell wall and cell processes
sp|P9WIU5|ARFA_MYCTU	P9WIU5	ompA	Rv0899	6	0	23.2459	NA	NA	NA	4.52945e-05	cell wall and cell processes
sp|P9WJI1|FPRB_MYCTU	P9WJI1	fprB	Rv0886	6	0	20.7345	NA	NA	NA	4.52945e-05	intermediary metabolism and respiration
sp|P9WJX1|Y2456_MYCTU	P9WJX1	Rv2456c	Rv2456c	6	0	22.4048	NA	NA	NA	4.52945e-05	cell wall and cell processes
sp|P9WK01|Y3342_MYCTU	P9WK01	Rv3342	Rv3342	6	0	20.0807	NA	NA	NA	4.52945e-05	intermediary metabolism and respiration
sp|P9WK23|MALQ_MYCTU	P9WK23	malQ	Rv1781c	6	0	22.8875	NA	NA	NA	4.52945e-05	intermediary metabolism and respiration
sp|P9WK55|LPRA_MYCTU	P9WK55	lprA	Rv1270c	6	0	21.8416	NA	NA	NA	4.52945e-05	cell wall and cell processes
sp|P9WK65|LPPX_MYCTU	P9WK65	lppX	Rv2945c	6	0	22.1096	NA	NA	NA	4.52945e-05	cell wall and cell processes
sp|P9WK71|LPPO_MYCTU	P9WK71	lppO	Rv2290	6	0	20.6612	NA	NA	NA	4.52945e-05	cell wall and cell processes
sp|P9WKL3|Y559_MYCTU	P9WKL3	Rv0559c	Rv0559c	6	0	23.886	NA	NA	NA	4.52945e-05	cell wall and cell processes
sp|P9WKN5|Y953_MYCTU	P9WKN5	Rv0953c	Rv0953c	6	0	23.1879	NA	NA	NA	4.52945e-05	intermediary metabolism and respiration
sp|P9WL43|Y2716_MYCTU	P9WL43	Rv2716	Rv2716	6	0	20.8094	NA	NA	NA	4.52945e-05	conserved hypotheticals
sp|P9WLI9|Y2197_MYCTU	P9WLI9	Rv2197c	Rv2197c	6	0	24.6808	NA	NA	NA	4.52945e-05	cell wall and cell processes
sp|P9WLJ5|Y2091_MYCTU	P9WLJ5	Rv2091c	Rv2091c	6	0	24.168	NA	NA	NA	4.52945e-05	cell wall and cell processes
sp|P9WLN3|Y2004_MYCTU	P9WLN3	Rv2004c	Rv2004c	6	0	22.58	NA	NA	NA	4.52945e-05	conserved hypotheticals
sp|P9WLQ7|Y1841_MYCTU	P9WLQ7	Rv1841c	Rv1841c	6	0	23.5844	NA	NA	NA	4.52945e-05	cell wall and cell processes
sp|P9WM15|Y1352_MYCTU	P9WM15	Rv1352	Rv1352	6	0	22.254	NA	NA	NA	4.52945e-05	conserved hypotheticals
sp|P9WMS1|DHMA2_MYCTU	P9WMS1	Rv1833c	Rv1833c	6	0	23.7943	NA	NA	NA	4.52945e-05	intermediary metabolism and respiration
sp|P9WMZ9|PIMG_MYCTU	P9WMZ9	Rv2181	Rv2181	6	0	21.8758	NA	NA	NA	4.52945e-05	cell wall and cell processes
sp|P9WN15|Y2006_MYCTU	P9WN15	otsB1	Rv2006	6	0	21.1154	NA	NA	NA	4.52945e-05	virulence, detoxification, adaptation
sp|P9WPS1|ATPL_MYCTU	P9WPS1	atpE	Rv1305	6	0	21.755	NA	NA	NA	4.52945e-05	intermediary metabolism and respiration
sp|P9WQB9|ADHD_MYCTU	P9WQB9	adhD	Rv3086	6	0	23.1135	NA	NA	NA	4.52945e-05	intermediary metabolism and respiration
sp|P9WQC3|ADH_MYCTU	P9WQC3	adh	Rv1530	6	0	21.3324	NA	NA	NA	4.52945e-05	intermediary metabolism and respiration
tr|I6WZD9|I6WZD9_MYCTU	I6WZD9	Rv0765c	Rv0765c	6	0	21.8538	NA	NA	NA	4.52945e-05	intermediary metabolism and respiration
tr|I6X5I7|I6X5I7_MYCTU	I6X5I7	cysG	Rv2847c	6	0	22.8283	NA	NA	NA	4.52945e-05	intermediary metabolism and respiration
tr|I6X7P2|I6X7P2_MYCTU	I6X7P2	Rv3572	Rv3572	6	0	24.6072	NA	NA	NA	4.52945e-05	conserved hypotheticals
tr|I6X7W8|I6X7W8_MYCTU	I6X7W8	Rv3618	Rv3618	6	0	24.7567	NA	NA	NA	4.52945e-05	intermediary metabolism and respiration
tr|I6XEK2|I6XEK2_MYCTU	I6XEK2	Rv2548A	Rv2548A	6	0	22.5553	NA	NA	NA	4.52945e-05	conserved hypotheticals
tr|I6XW93|I6XW93_MYCTU	I6XW93	Rv0762c	Rv0762c	6	0	22.7737	NA	NA	NA	4.52945e-05	conserved hypotheticals
tr|I6YA03|I6YA03_MYCTU	I6YA03	echA15	Rv2679	6	0	23.7151	NA	NA	NA	4.52945e-05	lipid metabolism
tr|I6YCQ7|I6YCQ7_MYCTU	I6YCQ7	Rv3675	Rv3675	6	0	23.2095	NA	NA	NA	4.52945e-05	cell wall and cell processes
tr|I6YGB1|I6YGB1_MYCTU	I6YGB1	mce4C	Rv3497c	6	0	21.2523	NA	NA	NA	4.52945e-05	virulence, detoxification, adaptation
tr|L0T2Q9|L0T2Q9_MYCTU	L0T2Q9	yrbE1B	Rv0168	6	0	22.7585	NA	NA	NA	4.52945e-05	virulence, detoxification, adaptation
tr|L0TB61|L0TB61_MYCTU	L0TB61	Rv2037c	Rv2037c	6	0	22.1377	NA	NA	NA	4.52945e-05	cell wall and cell processes
tr|L0TBR2|L0TBR2_MYCTU	L0TBR2	Rv2251	Rv2251	6	0	25.3085	NA	NA	NA	4.52945e-05	intermediary metabolism and respiration
tr|O06154|O06154_MYCTU	O06154	Rv1637c	Rv1637c	6	0	23.7024	NA	NA	NA	4.52945e-05	conserved hypotheticals
tr|O06422|O06422_MYCTU	O06422	Rv0556	Rv0556	6	0	22.903	NA	NA	NA	4.52945e-05	cell wall and cell processes
tr|O06562|O06562_MYCTU	O06562	narI	Rv1164	6	0	23.25	NA	NA	NA	4.52945e-05	intermediary metabolism and respiration
tr|O06610|O06610_MYCTU	O06610	Rv1580c	Rv1580c	6	0	24.1838	NA	NA	NA	4.52945e-05	insertion seqs and phages
tr|O06800|O06800_MYCTU	O06800	Rv1767	Rv1767	6	0	23.8918	NA	NA	NA	4.52945e-05	conserved hypotheticals
tr|O07178|O07178_MYCTU	O07178	Rv0457c	Rv0457c	6	0	21.0104	NA	NA	NA	4.52945e-05	intermediary metabolism and respiration
tr|O07751|O07751_MYCTU	O07751	Rv1879	Rv1879	6	0	22.7517	NA	NA	NA	4.52945e-05	conserved hypotheticals
tr|O33272|O33272_MYCTU	O33272	Rv2969c	Rv2969c	6	0	22.092	NA	NA	NA	4.52945e-05	cell wall and cell processes
tr|O53200|O53200_MYCTU	O53200	Rv2473	Rv2473	6	0	21.1155	NA	NA	NA	4.52945e-05	cell wall and cell processes
tr|O53319|O53319_MYCTU	O53319	Rv3169	Rv3169	6	0	21.5152	NA	NA	NA	4.52945e-05	conserved hypotheticals
tr|O53323|O53323_MYCTU	O53323	Rv3173c	Rv3173c	6	0	22.6305	NA	NA	NA	4.52945e-05	regulatory proteins
tr|O53561|O53561_MYCTU	O53561	echA19	Rv3516	6	0	22.904	NA	NA	NA	4.52945e-05	lipid metabolism
tr|P71737|P71737_MYCTU	P71737	Rv2406c	Rv2406c	6	0	22.6188	NA	NA	NA	4.52945e-05	conserved hypotheticals
tr|P71805|P71805_MYCTU	P71805	Rv1377c	Rv1377c	6	0	22.142	NA	NA	NA	4.52945e-05	intermediary metabolism and respiration
tr|P71990|P71990_MYCTU	P71990	Rv1732c	Rv1732c	6	0	23.7033	NA	NA	NA	4.52945e-05	conserved hypotheticals
tr|P95059|P95059_MYCTU	P95059	atsA	Rv0711	6	0	22.4905	NA	NA	NA	4.52945e-05	intermediary metabolism and respiration
tr|P95137|P95137_MYCTU	P95137	Rv2955c	Rv2955c	6	0	25.769	NA	NA	NA	4.52945e-05	conserved hypotheticals
tr|P95223|P95223_MYCTU	P95223	oplA	Rv0266c	6	0	23.8202	NA	NA	NA	4.52945e-05	intermediary metabolism and respiration
tr|P96381|P96381_MYCTU	P96381	Rv1019	Rv1019	6	0	23.4868	NA	NA	NA	4.52945e-05	regulatory proteins
tr|P96833|P96833_MYCTU	P96833	pntAb	Rv0156	6	0	23.993	NA	NA	NA	4.52945e-05	intermediary metabolism and respiration

### Sheet: Albrethsen Table S1
Locus ID	Function	N1	N2	N3	CS1	CS2	CS3	Fold-change	P-value
Rv3693	POSSIBLE CONSERVED MEMBRANE PROTEIN	0	0	0	0	2.02494	0	100	0.197691
Rv0591	MCE-FAMILY PROTEIN MCE2C	0	0	0	1.93696	0	0	100	0.194618
Rv0789c	HYPOTHETICAL PROTEIN	0	0	0	1.93696	0	0	100	0.194618
Rv1666c	PROBABLE CYTOCHROME P450 139 CYP139	0	0	0	1.93696	0	0	100	0.194618
Rv2266	PROBABLE CYTOCHROME P450 124 CYP124	0	0	0	1.93696	0	0	100	0.194618
Rv1566c	POSSIBLE INV PROTEIN	0	0	0	0	0	4.48951	100	0.190957
Rv0809	PROBABLE PHOSPHORIBOSYLFORMYLGLYCINAMIDINE CYCLO-LIGASE PURM (AIRS) (PHOSPHORIBOSYL-AMINOIMIDAZOLE SYNTHETASE) (AIR SYNTHASE)	0	0	0	0	0	3.59161	100	0.190794
Rv0844c	POSSIBLE NITRATE/NITRITE RESPONSE TRANSCRIPTIONAL REGULATORY PROTEIN NARL	0	0	0	0	0	3.59161	100	0.190794
Rv3281	PROBABLE BIFUNCTIONAL PROTEIN ACETYL-/PROPIONYL-COENZYME A CARBOXYLASE (EPSILON CHAIN) ACCE5	0	0	0	0	0	3.59161	100	0.190794
Rv2207	PROBABLE NICOTINATE-NUCLEOTIDE-DIMETHYLBENZIMIDAZOL PHOSPHORIBOSYLTRANSFERASE COBT	0	0	0	0	0	2.6937	100	0.190319
Rv0655	POSSIBLE RIBONUCLEOTIDE-TRANSPORT ATP-BINDING PROTEIN ABC TRANSPORTER MKL	0	0	0	0	0	1.7958	100	0.188285
Rv0960	POSSIBLE TOXIN VAPC9	0	0	0	0	0	1.7958	100	0.188285
Rv1235	PROBABLE SUGAR-BINDING LIPOPROTEIN LPQY	0	0	0	0	0	1.7958	100	0.188285
Rv1259	PROBABLE URACIL DNA GLYCOSYLASE, UDGB	0	0	0	0	0	1.7958	100	0.188285
Rv1267c	PROBABLE TRANSCRIPTIONAL REGULATORY PROTEIN EMBR	0	0	0	0	0	1.7958	100	0.188285
Rv2999	PROBABLE CONSERVED LIPOPROTEIN LPPY	0	0	0	6.77935	1.01247	0	100	0.055528
Rv0479c	PROBABLE CONSERVED MEMBRANE PROTEIN	0	0	0	1.93696	1.01247	0	100	0.0512802
Rv0982	TWO COMPONENT SENSOR KINASE MPRB	0	0	0	1.93696	1.01247	0	100	0.0512802
Rv0132c	PUTATIVE F420-DEPENDENT GLUCOSE-6-PHOSPHATE DEHYDROGENASE FGD2	0	0	0	1.93696	0	0.897901	100	0.0499086
Rv0389	PROBABLE PHOSPHORIBOSYLGLYCINAMIDE FORMYLTRANSFERASE 2 PURT (GART 2) (GAR TRANSFORMYLASE 2) (5'-PHOSPHORIBOSYLGLYCINAMIDE TRANSFORMYLASE 2) (FORMATE-DEPENDENT GAR TRANSFORMYLASE)	0	0	0	1.93696	0	0.897901	100	0.0499086
Rv2597	PROBABLE MEMBRANE PROTEIN	0	0	0	0	1.01247	1.7958	100	0.0495974
Rv1455	CONSERVED PROTEIN	0	0	0	0.968478	0	1.7958	100	0.0492543
Rv0927c	PROBABLE SHORT-CHAIN TYPE DEHYDROGENASE/REDUCTASE	0	0	0	2.90543	0	0.897901	100	0.0479021
Rv2663	HYPOTHETICAL PROTEIN	0	0	0	2.90543	0	0.897901	100	0.0479021
Rv0582	POSSIBLE TOXIN VAPC26. CONTAINS PIN DOMAIN.	0	0	0	0	1.01247	2.6937	100	0.0455141
Rv2203	POSSIBLE CONSERVED MEMBRANE PROTEIN	0	0	0	0	1.01247	2.6937	100	0.0455141
Rv0131c	PROBABLE ACYL-CoA DEHYDROGENASE FADE1	0	0	0	0.968478	0	2.6937	100	0.0444774
Rv0456c	ENOYL-CoA HYDRATASE ECHA2 (ENOYL HYDRASE) (UNSATURATED ACYL-CoA HYDRATASE) (CROTONASE)	0	0	0	0.968478	0	2.6937	100	0.0444774
Rv0811c	CONSERVED PROTEIN	0	0	0	1.93696	0	8.97901	100	0.041203
Rv0307c	UNKNOWN PROTEIN	0	0	0	5.81087	2.02494	0	100	0.0392762
Rv1488	POSSIBLE EXPORTED CONSERVED PROTEIN	0	0	0	3.87391	2.02494	0	100	0.0347937
Rv2002	POSSIBLE 20-BETA-HYDROXYSTEROID DEHYDROGENASE FABG3 (CORTISONE REDUCTASE) ((R)-20-HYDROXYSTEROID DEHYDROGENASE)	0	0	0	1.93696	3.03741	0	100	0.0318729
Rv2874	POSSIBLE INTEGRAL MEMBRANE C-TYPE CYTOCHROME BIOGENESIS PROTEIN DIPZ	0	0	0	1.93696	3.03741	0	100	0.0318729
Rv1209	CONSERVED PROTEIN	0	0	0	1.93696	2.02494	0	100	0.0310218
Rv3793	INTEGRAL MEMBRANE INDOLYLACETYLINOSITOL ARABINOSYLTRANSFERASE EMBC (ARABINOSYLINDOLYLACETYLINOSITOL SYNTHASE)	0	0	0	1.93696	2.02494	0	100	0.0310218
Rv2095c	PROTEASOME ACCESSORY FACTOR C PAFC	0	0	0	3.87391	5.06235	0	100	0.0300191
Rv0433	CONSERVED HYPOTHETICAL PROTEIN	0	0	0	1.93696	0	3.59161	100	0.0293799
Rv1405c	PUTATIVE METHYLTRANSFERASE	0	0	0	2.90543	3.03741	0	100	0.0286168
Rv0417	PROBABLE THIAMIN BIOSYNTHESIS PROTEIN THIG (THIAZOLE BIOSYNTHESIS PROTEIN)	0	0	0	0.968478	1.01247	1.7958	100	0.0226406
Rv0749	POSSIBLE TOXIN VAPC31. CONTAINS PIN DOMAIN.	0	0	0	0.968478	2.02494	0.897901	100	0.0226406
Rv0901	POSSIBLE CONSERVED EXPORTED OR MEMBRANE PROTEIN	0	0	0	1.93696	1.01247	0.897901	100	0.0226406
Rv1306	PROBABLE ATP SYNTHASE B CHAIN ATPF	0	0	0	0.968478	1.01247	1.7958	100	0.0226406
Rv3148	PROBABLE NADH DEHYDROGENASE I (CHAIN D) NUOD (NADH-UBIQUINONE OXIDOREDUCTASE CHAIN D)	0	0	0	0.968478	1.01247	11.6727	100	0.0161311
Rv2964	PROBABLE FORMYLTETRAHYDROFOLATE DEFORMYLASE PURU (FORMYL-FH(4) HYDROLASE)	0	0	0	0.968478	1.01247	7.18321	100	0.014478
Rv3011c	PROBABLE GLUTAMYL-TRNA(GLN) AMIDOTRANSFERASE (SUBUNIT A) GATA (Glu-ADT SUBUNIT A)	0	0	0	0.968478	1.01247	5.38741	100	0.0131361
Rv1716	CONSERVED HYPOTHETICAL PROTEIN	0	0	0	0.968478	3.03741	0.897901	100	0.0127866
Rv0162c	PROBABLE ZINC-TYPE ALCOHOL DEHYDROGENASE (E SUBUNIT) ADHE	0	0	0	0.968478	1.01247	2.6937	100	0.0119098
Rv0893c	POSSIBLE S-ADENOSYLMETHIONINE-DEPENDENT METHYLTRANSFERASE	0	0	0	0.968478	1.01247	2.6937	100	0.0119098
Rv2351c	PROBABLE MEMBRANE-ASSOCIATED PHOSPHOLIPASE C 1 PLCA (MTP40 ANTIGEN)	0	0	0	0.968478	1.01247	2.6937	100	0.0119098
Rv2581c	POSIBLE GLYOXALASE II (HYDROXYACYLGLUTATHIONE HYDROLASE) (GLX II)	0	0	0	0.968478	1.01247	2.6937	100	0.0119098
Rv3697c	POSSIBLE TOXIN VAPC48. CONTAINS PIN DOMAIN.	0	0	0	0.968478	1.01247	2.6937	100	0.0119098
Rv2624c	UNIVERSAL STRESS PROTEIN FAMILY PROTEIN	0	0	0	1.93696	1.01247	1.7958	100	0.0108186
Rv2903c	PROBABLE SIGNAL PEPTIDASE I LEPB (SPASE I) (LEADER PEPTIDASE I).	0	0	0	0.968478	2.02494	1.7958	100	0.0108186
Rv3559c	PROBABLE OXIDOREDUCTASE	0	0	0	0.968478	2.02494	1.7958	100	0.0108186
Rv3623	PROBABLE CONSERVED LIPOPROTEIN LPQG	0	0	0	1.93696	1.01247	1.7958	100	0.0108186
Rv1219c	PROBABLE TRANSCRIPTIONAL REGULATORY PROTEIN	0	0	0	1.93696	3.03741	0.897901	100	0.00627495
Rv2474c	CONSERVED HYPOTHETICAL PROTEIN	0	0	0	1.93696	3.03741	0.897901	100	0.00627495
Rv1994c	METAL SENSOR TRANSCRIPTIONAL REGULATOR CMTR (ARSR-SMTB FAMILY)	0	0	0	2.90543	2.02494	0.897901	100	0.00617321
Rv1228	PROBABLE LIPOPROTEIN LPQX	0	0	0	0.968478	3.03741	1.7958	100	0.00609824
Rv3472	CONSERVED PROTEIN	0	0	0	1.93696	2.02494	1.7958	100	0.00524229
Rv3576	POSSIBLE CONSERVED LIPOPROTEIN LPPH	0	0	0	1.93696	2.02494	1.7958	100	0.00524229
Rv3730c	CONSERVED HYPOTHETICAL PROTEIN	0	0	0	3.87391	1.01247	1.7958	100	0.00520681
Rv1989c	HYPOTHETICAL PROTEIN	0	0	0	0.968478	2.02494	3.59161	100	0.00488776
Rv0394c	POSSIBLE SECRETED PROTEIN	0	0	0	0.968478	3.03741	2.6937	100	0.00386886
Rv1389	PROBABLE GUANYLATE KINASE GMK	0	0	0	3.87391	1.01247	2.6937	100	0.00323608
Rv2344c	PROBABLE DEOXYGUANOSINE TRIPHOSPHATE TRIPHOSPHOHYDROLASE DGT (DGTPASE) (DGTP TRIPHOSPHOHYDROLASE)	0	0	0	3.87391	3.03741	17.958	100	0.00311764
Rv0855	PROBABLE FATTY-ACID-CoA RACEMASE FAR	0	0	0	2.90543	2.02494	1.7958	100	0.00280586
Rv2866	TOXIN RELG	0	0	0	1.93696	2.02494	2.6937	100	0.00273984
Rv2403c	PROBABLE CONSERVED LIPOPROTEIN LPPR	0	0	0	3.87391	2.02494	1.7958	100	0.00224729
Rv1838c	POSSIBLE TOXIN VAPC13	0	0	0	1.93696	2.02494	3.59161	100	0.00205964
Rv2795c	CONSERVED HYPOTHETICAL PROTEIN	0	0	0	1.93696	5.06235	9.87691	100	0.00203595
Rv0852	POSSIBLE FATTY-ACID-CoA LIGASE FADD16 (FATTY-ACID-CoA SYNTHETASE) (FATTY-ACID-CoA SYNTHASE)	0	0	0	1.93696	3.03741	2.6937	100	0.00166292
Rv0937c	DNA END-BINDING PROTEIN, MKU	0	0	0	6.77935	5.06235	1.7958	100	0.00136445
Rv0676c	PROBABLE CONSERVED TRANSMEMBRANE TRANSPORT PROTEIN MMPL5	0	0	0	3.87391	2.02494	2.6937	100	0.00128623
Rv0805	CLASS III CYCLIC NUCLEOTIDE PHOSPHODIESTERASE (cNMP PDE)	0	0	0	1.93696	3.03741	3.59161	100	0.00125958
Rv1280c	PROBABLE PERIPLASMIC OLIGOPEPTIDE-BINDING LIPOPROTEIN OPPA	0	0	0	4.84239	4.04988	1.7958	100	0.00109435
Rv1113	POSSIBLE ANTITOXIN VAPB32	0	0	0	2.90543	3.03741	2.6937	100	0.000979891
Rv2829c	POSSIBLE TOXIN VAPC22	0	0	0	2.90543	3.03741	2.6937	100	0.000979891
Rv2421c	PROBABLE NICOTINATE-NUCLEOTIDE ADENYLYLTRANSFERASE NADD (DEAMIDO-NAD(+) PYROPHOSPHORYLASE) (DEAMIDO-NAD(+) DIPHOSPHORYLASE) (NICOTINATE MONONUCLEOTIDE ADENYLYLTRANSFERASE) (NAMN ADENYLYLTRANSFERASE)	0	0	0	3.87391	2.02494	3.59161	100	0.000947195
Rv0223c	PROBABLE ALDEHYDE DEHYDROGENASE	0	0	0	1.93696	5.06235	4.48951	100	0.000862019
Rv2350c	PROBABLE MEMBRANE-ASSOCIATED PHOSPHOLIPASE C 2 PLCB	0	0	0	2.90543	4.04988	2.6937	100	0.000771659
Rv2517c	UNKNOWN PROTEIN	0	0	0	3.87391	3.03741	2.6937	100	0.000748359
Rv3864	ESX-1 SECRETION-ASSOCIATED PROTEIN ESPE	0	0	0	8.7163	7.08729	2.6937	100	0.000710982
Rv3332	PROBABLE N-ACETYLGLUCOSAMINE-6-PHOSPHATE DEACETYLASE NAGA (GLCNAC 6-P DEACETYLASE)	0	0	0	2.90543	3.03741	4.48951	100	0.000630237
Rv0283	ESX CONSERVED COMPONENT ECCB3. POSSIBLE MEMBRANE PROTEIN.	0	0	0	9.68478	11.1372	3.59161	100	0.000508407
Rv1496	POSSIBLE TRANSPORT SYSTEM KINASE	0	0	0	3.87391	3.03741	6.28531	100	0.000479878
Rv1981c	RIBONUCLEOSIDE-DIPHOSPHATE REDUCTASE (BETA CHAIN) NRDF1 (RIBONUCLEOTIDE REDUCTASE SMALL SUBUNIT) (R2F PROTEIN)	0	0	0	2.90543	6.07482	7.18321	100	0.000409012
Rv2569c	CONSERVED HYPOTHETICAL PROTEIN	0	0	0	5.81087	3.03741	4.48951	100	0.000370574
Rv1857	PROBABLE MOLYBDATE-BINDING LIPOPROTEIN MODA	0	0	0	3.87391	5.06235	3.59161	100	0.000328778
Rv2494	POSSIBLE TOXIN VAPC38. CONTAINS PIN DOMAIN.	0	0	0	3.87391	5.06235	3.59161	100	0.000328778
Rv0880	POSSIBLE TRANSCRIPTIONAL REGULATORY PROTEIN (POSSIBLY MARR-FAMILY)	0	0	0	6.77935	5.06235	3.59161	100	0.000268289
Rv2593c	PROBABLE HOLLIDAY JUNCTION DNA HELICASE RUVA	0	0	0	5.81087	7.08729	13.4685	100	0.000265843
Rv0328	POSSIBLE TRANSCRIPTIONAL REGULATORY PROTEIN (POSSIBLY TETR/ACRR-FAMILY)	0	0	0	4.84239	6.07482	3.59161	100	0.000260438
Rv2841c	PROBABLE N UTILIZATION SUBSTANCE PROTEIN A NUSA	0	0	0	10.6533	10.1247	4.48951	100	0.000241166
Rv1873	CONSERVED HYPOTHETICAL PROTEIN	0	0	0	3.87391	6.07482	5.38741	100	0.000203657
Rv0919	GCN5-RELATED N-ACETYLTRANSFERASE	0	0	0	4.84239	5.06235	5.38741	100	0.000158125
Rv2373c	PROBABLE CHAPERONE PROTEIN DNAJ2	0	0	0	7.74782	6.07482	6.28531	100	8.28e-05
Rv0571c	CONSERVED PROTEIN	0	0	0	13.5587	12.1496	8.97901	100	3.16e-05
Rv0510	PROBABLE PORPHOBILINOGEN DEAMINASE HEMC (PBG) (HYDROXYMETHYLBILANE SYNTHASE) (HMBS) (PRE-UROPORPHYRINOGEN SYNTHASE)	0	0	0	10.6533	9.11223	10.7748	100	2.69e-05
Rv3089	PROBABLE CHAIN -FATTY-ACID-CoA LIGASE FADD13 (FATTY-ACYL-CoA SYNTHETASE)	0	0.99911	0	13.5587	10.1247	8.08111	31.7928	0.000155653
Rv3907c	PROBABLE POLY(A) POLYMERASE PCNA (POLYNUCLEOTIDE ADENYLYLTRANSFERASE) (NTP POLYMERASE) (RNA ADENYLATING ENZYME) (POLY(A) POLYMERASE)	0	0	1.04402	8.7163	8.09976	16.1622	31.5879	0.00046212
Rv3295	PROBABLE TRANSCRIPTIONAL REGULATORY PROTEIN (PROBABLY TETR-FAMILY)	0	0	1.04402	8.7163	6.07482	15.2643	28.7883	0.000940025
Rv0906	CONSERVED PROTEIN	0	0.99911	0	7.74782	9.11223	8.08111	24.9634	0.000155965
Rv0654	PROBABLE DIOXYGENASE	0	0.99911	0	8.7163	6.07482	9.87691	24.69	0.000253204
Rv3013	CONSERVED PROTEIN	0	0.99911	0	8.7163	8.09976	7.18321	24.0206	0.000180186
Rv0419	POSSIBLE LIPOPROTEIN PEPTIDASE LPQM	0	0.99911	0	8.7163	8.09976	5.38741	22.2232	0.000352626
Rv1796	PROBABLE PROLINE RICH MEMBRANE-ANCHORED MYCOSIN MYCP5 (SERINE PROTEASE) (SUBTILISIN-LIKE PROTEASE) (SUBTILASE-LIKE) (MYCOSIN-5)	0	0.99911	0	6.77935	5.06235	9.87691	21.738	0.000555745
Rv3516	POSSIBLE ENOYL-CoA HYDRATASE ECHA19 (ENOYL HYDRASE) (UNSATURATED ACYL-CoA HYDRATASE) (CROTONASE)	0	1.99822	0	10.6533	15.1871	13.4685	19.6719	0.0001653
Rv0399c	POSSIBLE CONSERVED LIPOPROTEIN LPQK	1.10214	0	0	9.68478	9.11223	2.6937	19.4992	0.00412205
Rv3618	POSSIBLE MONOOXYGENASE	0	0.99911	0	4.84239	4.04988	7.18321	16.0898	0.00107585
Rv0421c	CONSERVED HYPOTHETICAL PROTEIN	0	0.99911	0	5.81087	6.07482	3.59161	15.4911	0.00113128
Rv0428c	GCN5-RELATED N-ACETYLTRANSFERASE	0	0.99911	0	3.87391	7.08729	4.48951	15.4645	0.0013022
Rv1544	POSSIBLE KETOACYL REDUCTASE	0	1.99822	0	6.77935	11.1372	12.5706	15.2571	0.000668835
Rv0971c	PROBABLE ENOYL-CoA HYDRATASE ECHA7 (ENOYL HYDRASE) (UNSATURATED ACYL-CoA HYDRATASE) (CROTONASE)	0	0	1.04402	3.87391	6.07482	5.38741	14.6896	0.00103719
Rv3531c	HYPOTHETICAL PROTEIN	0	0.99911	0	4.84239	7.08729	2.6937	14.6364	0.00268226
Rv2847c	POSSIBLE MULTIFUNCTIONAL ENZYME SIROHEME SYNTHASE CYSG: UROPORPHYRIN-III C-METHYLTRANSFERASE (UROGEN III METHYLASE) (SUMT) (UROPORPHYRINOGEN III METHYLASE) (UROM) + PRECORRIN-2 OXIDASE + FERROCHELATASE	0	1.99822	0	12.5902	10.1247	5.38741	14.0637	0.00164639
Rv2602	POSSIBLE TOXIN VAPC41. CONTAINS PIN DOMAIN.	0	0.99911	0	4.84239	4.04988	4.48951	13.3937	0.00135664
Rv3591c	POSSIBLE HYDROLASE	0	1.99822	0	8.7163	11.1372	6.28531	13.081	0.000818565
Rv3320c	POSSIBLE TOXIN VAPC44. CONTAINS PIN DOMAIN.	0	0.99911	0	3.87391	4.04988	4.48951	12.4244	0.00181823
Rv3557c	PROBABLE TRANSCRIPTIONAL REGULATORY PROTEIN (PROBABLY TETR-FAMILY)	0	1.99822	0	7.74782	10.1247	6.28531	12.0897	0.000825503
Rv3139	PROBABLE ACYL-CoA DEHYDROGENASE FADE24	1.10214	0	0	2.90543	4.04988	6.28531	12.0136	0.00280791
Rv2357c	PROBABLE GLYCYL-tRNA SYNTHETASE GLYS (GLYCINE--tRNA LIGASE) (GLYRS)	0	0.99911	0	2.90543	1.01247	8.08111	12.0097	0.0372456
Rv3610c	MEMBRANE-BOUND PROTEASE FTSH (CELL DIVISION PROTEIN)	1.10214	0	1.04402	5.81087	8.09976	10.7748	11.5022	0.000538223
Rv1266c	PROBABLE TRANSMEMBRANE SERINE/THREONINE-PROTEIN KINASE H PKNH (PROTEIN KINASE H) (STPK H)	0	0.99911	0	3.87391	2.02494	5.38741	11.2963	0.00509225
Rv1309	PROBABLE ATP SYNTHASE GAMMA CHAIN ATPG	0	4.99555	0	16.4641	20.2494	16.1622	10.5846	0.000764798
Rv0595c	POSSIBLE TOXIN VAPC4	0	1.99822	0	7.74782	7.08729	6.28531	10.5696	0.000863333
Rv1019	PROBABLE TRANSCRIPTIONAL REGULATORY PROTEIN (PROBABLY TETR-FAMILY)	0	0.99911	0	0.968478	3.03741	6.28531	10.3004	0.0278521
Rv2386c	PUTATIVE ISOCHORISMATE SYNTHASE MBTI	0	0.99911	0	1.93696	3.03741	4.48951	9.4723	0.0082018
Rv1485	FERROCHELATASE HEMZ (PROTOHEME FERRO-LYASE) (HEME SYNTHETASE)	0	1.99822	0	6.77935	7.08729	4.48951	9.18625	0.00191497
Rv3666c	PROBABLE PERIPLASMIC DIPEPTIDE-BINDING LIPOPROTEIN DPPA	0	6.99377	0	19.3696	22.2743	21.5496	9.03569	0.00102855
Rv1977	CONSERVED PROTEIN	0	0.99911	0	3.87391	5.06235	0	8.94422	0.133005
Rv1166	PROBABLE CONSERVED LIPOPROTEIN LPQW	0	2.99733	0	11.6217	11.1372	3.59161	8.79133	0.00874578
Rv2548	POSSIBLE TOXIN VAPC19	0	0.99911	0	2.90543	3.03741	2.6937	8.64424	0.0098234
Rv2010	TOXIN VAPC15	0	0.99911	0	1.93696	2.02494	4.48951	8.45893	0.0143891
Rv1060	UNKNOWN PROTEIN	0	0.99911	0	1.93696	1.01247	5.38741	8.34426	0.0376545
Rv2159c	CONSERVED PROTEIN	0	0.99911	0	1.93696	1.01247	5.38741	8.34426	0.0376545
Rv2721c	POSSIBLE CONSERVED TRANSMEMBRANE ALANINE AND GLYCINE RICH PROTEIN	0	1.99822	0	5.81087	8.09976	2.6937	8.30956	0.0083872
Rv1556	POSSIBLE REGULATORY PROTEIN	0	1.99822	0	5.81087	6.07482	4.48951	8.19489	0.00234283
Rv2530c	POSSIBLE TOXIN VAPC39. CONTAINS PIN DOMAIN.	0	0.99911	1.04402	5.81087	6.07482	4.48951	8.01478	0.00144413
Rv3302c	PROBABLE GLYCEROL-3-PHOSPHATE DEHYDROGENASE GLPD2	0	0.99911	0	2.90543	4.04988	0.897901	7.86021	0.0255486
Rv3913	PROBABLE THIOREDOXIN REDUCTASE TRXB2 (TRXR) (TR)	0	2.99733	0	8.7163	10.1247	4.48951	7.78376	0.0051243
Rv3735	CONSERVED HYPOTHETICAL PROTEIN	0	0.99911	0	2.90543	3.03741	1.7958	7.74554	0.0180578
Rv3319	PROBABLE SUCCINATE DEHYDROGENASE (IRON-SULPHUR PROTEIN SUBUNIT) SDHB (SUCCINIC DEHYDROGENASE) (FUMARATE REDUCTASE) (FUMARATE DEHYDROGENASE) (FUMARIC HYDROGENASE)	0	0.99911	0	0.968478	4.04988	2.6937	7.71893	0.0238607
Rv3303c	NAD(P)H QUINONE REDUCTASE LPDA	0	0.99911	0	3.87391	2.02494	1.7958	7.70151	0.0191478
Rv0686	PROBABLE MEMBRANE PROTEIN	0	0.99911	0	1.93696	3.03741	2.6937	7.6749	0.0180578
Rv2117	CONSERVED HYPOTHETICAL PROTEIN	0	2.99733	1.04402	12.5902	11.1372	7.18321	7.64859	0.00103233
Rv2089c	DIPEPTIDASE PEPE	0	2.99733	1.04402	13.5587	9.11223	8.08111	7.60936	0.00102806
Rv1747	PROBABLE CONSERVED TRANSMEMBRANE ATP-BINDING PROTEIN ABC TRANSPORTER	0	0.99911	1.04402	4.84239	6.07482	4.48951	7.54076	0.00190111
Rv3002c	PROBABLE ACETOLACTATE SYNTHASE (SMALL SUBUNIT) ILVN (ACETOHYDROXY-ACID SYNTHASE) (AHAS) (ALS)	0	0	1.04402	0.968478	4.04988	2.6937	7.38693	0.0242991
Rv3596c	PROBABLE ATP-DEPENDENT PROTEASE ATP-BINDING SUBUNIT CLPC1	4.40854	8.99199	3.13205	36.8022	48.5986	35.9161	7.33804	3.75e-05
Rv2148c	CONSERVED PROTEIN	0	0	1.04402	1.93696	2.02494	3.59161	7.23505	0.0187163
Rv1683	POSSIBLE BIFUNCTIONAL ENZYME; LONG-CHAIN ACYL-CoA SYNTHASE AND LIPASE.	0	1.99822	0	4.84239	5.06235	4.48951	7.20353	0.00346158
Rv3687c	ANTI-ANTI-SIGMA FACTOR RSFB (ANTI-SIGMA FACTOR ANTAGONIST) (REGULATOR OF SIGMA F B)	0	0.99911	1.04402	3.87391	8.09976	2.6937	7.17889	0.00861061
Rv1265	UNKNOWN PROTEIN	1.10214	3.99644	3.13205	24.2119	21.2619	13.4685	7.16135	0.000271863
Rv3510c	CONSERVED PROTEIN	0	1.99822	0	4.84239	4.04988	5.38741	7.1462	0.00380313
Rv3336c	PROBABLE TRYPTOPHANYL-TRNA SYNTHETASE TRPS (TRYPTOPHAN--TRNA LIGASE) (TRPRS) (TRYPTOPHAN TRANSLASE)	0	3.99644	2.08803	12.5902	13.1621	16.1622	6.88877	0.000411022
Rv1513	CONSERVED PROTEIN	0	0.99911	0	4.84239	2.02494	0	6.87345	0.180671
Rv3786c	UNKNOWN PROTEIN	0	0	2.08803	5.81087	3.03741	5.38741	6.81776	0.00585398
Rv0444c	ANTI-SIGMA FACTOR RSKA (REGULATOR OF SIGMA K)	0	3.99644	2.08803	13.5587	14.1746	13.4685	6.77163	0.000335074
Rv1062	CONSERVED HYPOTHETICAL PROTEIN	0	0.99911	0	2.90543	2.02494	1.7958	6.73217	0.0330701
Rv2855	NADPH-DEPENDENT MYCOTHIOL REDUCTASE MTR	0	2.99733	0	8.7163	6.07482	5.38741	6.73217	0.00444822
Rv0555	PROBABLE BIFUNCTIONAL MENAQUINONE BIOSYNTHESIS PROTEIN MEND : 2-SUCCINYL-6-HYDROXY-2,4-CYCLOHEXADIENE-1-CARBOXYLATE SYNTHASE (SHCHC SYNTHASE) + 2-OXOGLUTARATE DECARBOXYLASE (ALPHA- KETOGLUTARATE DECARBOXYLASE) (KDC)	0	6.99377	1.04402	15.4956	21.2619	17.0601	6.69558	0.0015697
Rv2096c	PROTEASOME ACCESSORY FACTOR B PAFB	0	0.99911	0	3.87391	1.01247	1.7958	6.68814	0.0382169
Rv0807	CONSERVED HYPOTHETICAL PROTEIN	0	1.99822	0	3.87391	4.04988	5.38741	6.66153	0.00534769
Rv2052c	CONSERVED PROTEIN	0	3.99644	0	10.6533	6.07482	9.87691	6.65717	0.00455631
Rv2916c	PROBABLE SIGNAL RECOGNITION PARTICLE PROTEIN FFH (FIFTY-FOUR HOMOLOG) (SRP PROTEIN)	0	0	1.04402	3.87391	3.03741	0	6.61994	0.125531
Rv2250A	POSSIBLE FLAVOPROTEIN	0	0.99911	0	1.93696	1.01247	3.59161	6.54686	0.036567
Rv1308	PROBABLE ATP SYNTHASE ALPHA CHAIN ATPA	2.20427	23.9786	5.22008	66.825	67.8355	68.2405	6.4612	0.000417727
Rv2067c	CONSERVED PROTEIN	0	2.99733	1.04402	9.68478	8.09976	8.08111	6.40026	0.000983149
Rv0835	POSSIBLE LIPOPROTEIN LPQQ	0	1.99822	0	3.87391	6.07482	2.6937	6.32685	0.0108462
Rv2158c	PROBABLE UDP-N-ACETYLMURAMOYLALANYL-D-GLUTAMATE-2,6-DIAMINOPIMELATE LIGASE MURE	1.10214	3.99644	0	13.5587	12.1496	6.28531	6.27502	0.00419757
Rv1771	L-GULONO-1,4-LACTONE DEHYDROGENASE	0	4.99555	1.04402	11.6217	15.1871	10.7748	6.2229	0.00172172
Rv0904c	PUTATIVE ACETYL-COENZYME A CARBOXYLASE CARBOXYL TRANSFERASE (SUBUNIT BETA) ACCD3 (ACCASE BETA CHAIN)	0	1.99822	1.04402	5.81087	4.04988	8.97901	6.19274	0.00386004
Rv2003c	CONSERVED HYPOTHETICAL PROTEIN	0	1.99822	0	4.84239	3.03741	4.48951	6.19016	0.00764751
Rv2349c	PROBABLE PHOSPHOLIPASE C 3 PLCC	1.10214	0	0	1.93696	2.02494	2.6937	6.03882	0.0330701
Rv2212	ADENYLYL CYCLASE (ATP PYROPHOSPHATE-LYASE) (ADENYLATE CYCLASE)	1.10214	1.99822	1.04402	8.7163	9.11223	7.18321	6.03511	0.000586188
Rv1878	PROBABLE GLUTAMINE SYNTHETASE GLNA3 (GLUTAMINE SYNTHASE) (GS-I)	1.10214	1.99822	1.04402	7.74782	9.11223	8.08111	6.01808	0.000554107
Rv3131	CONSERVED PROTEIN	0	2.99733	1.04402	3.87391	5.06235	15.2643	5.98825	0.0318363
Rv0183	POSSIBLE LYSOPHOSPHOLIPASE	1.10214	0.99911	1.04402	2.90543	5.06235	10.7748	5.959	0.0128761
Rv1016c	PROBABLE CONSERVED LIPOPROTEIN LPQT	0	3.99644	0	8.7163	6.07482	8.97901	5.94783	0.00520323
Rv3796	CONSERVED PROTEIN	0	0.99911	3.13205	7.74782	10.1247	6.28531	5.84772	0.00205254
Rv1229c	PROBABLE MRP-RELATED PROTEIN MRP	0	0.99911	0	2.90543	2.02494	0.897901	5.83347	0.0602742
Rv3525c	POSSIBLE SIDEROPHORE-BINDING PROTEIN	0	0.99911	0	2.90543	2.02494	0.897901	5.83347	0.0602742
Rv1084	CONSERVED PROTEIN	0	1.99822	0	7.74782	2.02494	1.7958	5.78943	0.0575151
Rv2314c	CONSERVED PROTEIN	2.20427	3.99644	3.13205	15.4956	15.1871	23.3454	5.78909	0.000183783
Rv0324	POSSIBLE TRANSCRIPTIONAL REGULATORY PROTEIN (POSSIBLY ARSR-FAMILY)	0	0.99911	0	2.90543	1.01247	1.7958	5.7188	0.0602742
Rv0445c	PROBABLE ALTERNATIVE RNA POLYMERASE SIGMA FACTOR SIGK	0	9.9911	1.04402	23.2435	19.2369	19.7538	5.63965	0.00269718
Rv3879c	ESX-1 SECRETION-ASSOCIATED PROTEIN ESPK. ALANINE AND PROLINE RICH PROTEIN.	0	1.99822	0	1.93696	3.03741	6.28531	5.63485	0.0283206
Rv2138	PROBABLE CONSERVED LIPOPROTEIN LPPL	0	2.99733	2.08803	7.74782	10.1247	10.7748	5.6333	0.00101586
Rv1350	PROBABLE 3-OXOACYL-[ACYL-CARRIER PROTEIN] REDUCTASE FABG2 (3-KETOACYL-ACYL CARRIER PROTEIN REDUCTASE)	0	0	1.04402	1.93696	3.03741	0.897901	5.6247	0.0602742
Rv2029c	6-PHOSPHOFRUCTOKINASE PFKB (PHOSPHOHEXOKINASE) (PHOSPHOFRUCTOKINASE)	0	1.99822	0	0.968478	1.01247	8.97901	5.48486	0.159636
Rv3883c	MEMBRANE-ANCHORED MYCOSIN MYCP1 (SERINE PROTEASE) (SUBTILISIN-LIKE PROTEASE) (SUBTILASE-LIKE) (MYCOSIN-1)	0	1.99822	0	3.87391	5.06235	1.7958	5.37081	0.022847
Rv2527	POSSIBLE TOXIN VAPC17	0	1.99822	0	2.90543	4.04988	3.59161	5.27816	0.0145793
Rv2251	POSSIBLE FLAVOPROTEIN	1.10214	9.9911	1.04402	23.2435	20.2494	18.8559	5.13698	0.00195519
Rv0074	CONSERVED PROTEIN	0	1.99822	4.17606	9.68478	9.11223	12.5706	5.08037	0.00155581
Rv0907	CONSERVED PROTEIN	0	2.99733	0	3.87391	5.06235	6.28531	5.07838	0.0107469
Rv2228c	MULTIFUNCTIONAL PROTEIN. HAS RNASE H, ALPHA-RIBAZOLE PHOSPHATASE, AND ACID PHOSPHATASE ACTIVITIES.	0	0.99911	2.08803	6.77935	5.06235	3.59161	4.99922	0.00650937
Rv1310	PROBABLE ATP SYNTHASE BETA CHAIN ATPD	5.51068	30.9724	5.22008	77.4782	80.9976	48.4867	4.96275	0.00211411
Rv1400c	PROBABLE LIPASE LIPH	0	0.99911	0	2.90543	2.02494	0	4.93477	0.138366
Rv2315c	CONSERVED PROTEIN	1.10214	10.9902	2.08803	18.4011	26.3242	25.1412	4.92699	0.00209121
Rv2103c	POSSIBLE TOXIN VAPC37. CONTAINS PIN DOMAIN.	1.10214	2.99733	2.08803	11.6217	13.1621	5.38741	4.87617	0.00325464
Rv1276c	CONSERVED HYPOTHETICAL PROTEIN	0	7.99288	1.04402	16.4641	13.1621	14.3664	4.86812	0.00426419
Rv0265c	PROBABLE PERIPLASMIC IRON-TRANSPORT LIPOPROTEIN	0	3.99644	3.13205	13.5587	11.1372	9.87691	4.84995	0.00126935
Rv1570	PROBABLE DETHIOBIOTIN SYNTHETASE BioD	0	0.99911	0	2.90543	1.01247	0.897901	4.82009	0.109202
Rv2213	PROBABLE AMINOPEPTIDASE PEPB	2.20427	2.99733	0	8.7163	8.09976	8.08111	4.78644	0.00162679
Rv3366	PROBABLE tRNA/rRNA METHYLASE SPOU (tRNA/rRNA METHYLTRANSFERASE)	0	0.99911	1.04402	3.87391	4.04988	1.7958	4.75722	0.0238666
Rv3273	PROBABLE TRANSMEMBRANE CARBONIC ANHYDRASE (CARBONATE DEHYDRATASE) (CARBONIC DEHYDRATASE)	0	1.99822	0	3.87391	2.02494	3.59161	4.74945	0.0251964
Rv0296c	PROBABLE SULFATASE	1.10214	17.984	5.22008	40.6761	38.4739	35.9161	4.73402	0.00164358
Rv0598c	POSSIBLE TOXIN VAPC27. CONTAINS PIN DOMAIN.	0	2.99733	2.08803	7.74782	9.11223	7.18321	4.72794	0.00196872
Rv3588c	BETA-CARBONIC ANHYDRASE CANB	1.10214	1.99822	1.04402	2.90543	2.02494	14.3664	4.65615	0.152436
Rv3291c	PROBABLE TRANSCRIPTIONAL REGULATORY PROTEIN LRPA (LRP/ASNC-FAMILY)	0	0	1.04402	1.93696	2.02494	0.897901	4.65491	0.109203
Rv0675	PROBABLE ENOYL-CoA HYDRATASE ECHA5 (ENOYL HYDRASE) (UNSATURATED ACYL-CoA HYDRATASE) (CROTONASE)	2.20427	15.9858	5.22008	31.9598	34.424	42.2014	4.63839	0.00107843
Rv3015c	CONSERVED HYPOTHETICAL PROTEIN	0	1.99822	0	3.87391	0	5.38741	4.63478	0.189865
Rv0549c	POSSIBLE TOXIN VAPC3	0	0.99911	0	0	1.01247	3.59161	4.60818	0.243643
Rv2599	PROBABLE CONSERVED MEMBRANE PROTEIN	0	0	1.04402	0.968478	2.02494	1.7958	4.58731	0.109203
Rv3677c	POSSIBLE HYDROLASE	0	0	1.04402	0.968478	2.02494	1.7958	4.58731	0.109203
Rv3307	PROBABLE PURINE NUCLEOSIDE PHOSPHORYLASE DEOD (INOSINE PHOSPHORYLASE) (PNP)	0	3.99644	0	5.81087	7.08729	5.38741	4.57546	0.0112954
Rv0576	PROBABLE TRANSCRIPTIONAL REGULATORY PROTEIN (POSSIBLY ARSR-FAMILY)	1.10214	6.99377	5.22008	23.2435	21.2619	16.1622	4.556	0.000591334
Rv0873	PROBABLE ACYL-CoA DEHYDROGENASE FADE10	7.71495	19.9822	4.17606	46.4869	51.636	45.793	4.51526	0.000415105
Rv0923c	CONSERVED HYPOTHETICAL PROTEIN	1.10214	0	0	1.93696	3.03741	0	4.51339	0.148044
Rv1991c	TOXIN MAZF6	1.10214	7.99288	2.08803	17.4326	19.2369	13.4685	4.4834	0.00193107
Rv3581c	PROBABLE 2C-METHYL-D-ERYTHRITOL 2,4-CYCLODIPHOSPHATE SYNTHASE ISPF (MECPS)	1.10214	3.99644	1.04402	5.81087	9.11223	12.5706	4.47592	0.00452334
Rv1843c	PROBABLE INOSINE-5'-MONOPHOSPHATE DEHYDROGENASE GUAB1(IMP DEHYDROGENASE) (IMPDH) (IMPD)	7.71495	23.9786	6.26409	38.7391	43.5362	85.3006	4.41481	0.00570388
Rv0464c	CONSERVED PROTEIN	0	1.99822	0	2.90543	4.04988	1.7958	4.37946	0.040892
Rv0270	PROBABLE FATTY-ACID-CoA LIGASE FADD2 (FATTY-ACID-CoA SYNTHETASE) (FATTY-ACID-CoA SYNTHASE)	3.30641	10.9902	6.26409	22.275	25.3118	42.2014	4.36698	0.00195549
Rv0478	PROBABLE DEOXYRIBOSE-PHOSPHATE ALDOLASE DEOC (PHOSPHODEOXYRIBOALDOLASE) (DEOXYRIBOALDOLASE)	0	1.99822	0	1.93696	4.04988	2.6937	4.34414	0.0404488
Rv1495	POSSIBLE TOXIN MAZF4	0	1.99822	0	2.90543	3.03741	2.6937	4.32212	0.0400678
Rv0237	PROBABLE CONSERVED LIPOPROTEIN LPQI	0	5.99466	9.39614	27.1174	20.2494	18.8559	4.30275	0.00387905
Rv0247c	PROBABLE SUCCINATE DEHYDROGENASE [IRON-SULFUR SUBUNIT] (SUCCINIC DEHYDROGENASE)	1.10214	1.99822	2.08803	3.87391	4.04988	14.3664	4.29617	0.0532564
Rv2438c	GLUTAMINE-DEPENDENT NAD(+) SYNTHETASE NADE (NAD(+) SYNTHASE [GLUTAMINE-HYDROLYSING])	0	19.9822	7.30811	42.613	38.4739	35.9161	4.28734	0.00454921
Rv2538c	3-DEHYDROQUINATE SYNTHASE AROB	0	1.99822	2.08803	6.77935	7.08729	3.59161	4.27244	0.00806848
Rv2883c	PROBABLE URIDYLATE KINASE PYRH (UK) (URIDINE MONOPHOSPHATE KINASE) (UMP KINASE)	2.20427	3.99644	2.08803	10.6533	12.1496	12.5706	4.26766	0.000491431
Rv1492	PROBABLE METHYLMALONYL-CoA MUTASE SMALL SUBUNIT MUTA (MCM)	1.10214	0	0	2.90543	0	1.7958	4.26557	0.129566
Rv0999	UNKNOWN PROTEIN	0	0.99911	1.04402	0.968478	4.04988	3.59161	4.21411	0.0438775
Rv1244	PROBABLE LIPOPROTEIN LPQZ	1.10214	2.99733	2.08803	9.68478	9.11223	7.18321	4.19883	0.00148525
Rv0821c	PROBABLE PHOSPHATE-TRANSPORT SYSTEM TRANSCRIPTIONAL REGULATORY PROTEIN PHOY2	3.30641	11.9893	3.13205	32.9282	26.3242	17.958	4.1899	0.00269203
Rv1311	PROBABLE ATP SYNTHASE EPSILON CHAIN ATPC	2.20427	6.99377	3.13205	17.4326	19.2369	14.3664	4.13914	0.000494675
Rv2552c	PROBABLE SHIKIMATE 5-DEHYDROGENASE AROE (5-DEHYDROSHIKIMATE REDUCTASE)	0	1.99822	1.04402	5.81087	3.03741	3.59161	4.08906	0.0176405
Rv1327c	PROBABLE GLUCANASE GLGE	4.40854	35.968	5.22008	71.6674	68.848	43.9972	4.04663	0.00512245
Rv1497	PROBABLE ESTERASE LIPL	4.40854	3.99644	0	4.84239	18.2245	10.7748	4.02638	0.0326452
Rv0562	PROBABLE POLYPRENYL-DIPHOSPHATE SYNTHASE GRCC1 (POLYPRENYL PYROPHOSPHATE SYNTHETASE)	1.10214	1.99822	0	5.81087	3.03741	3.59161	4.01241	0.0179281
Rv3282	CONSERVED HYPOTHETICAL PROTEIN	0	2.99733	1.04402	4.84239	5.06235	6.28531	4.0061	0.00877166
Rv0627	POSSIBLE TOXIN VAPC5	0	3.99644	1.04402	6.77935	7.08729	6.28531	3.99804	0.00665699
Rv2558	CONSERVED PROTEIN	2.20427	11.9893	2.08803	27.1174	22.2743	15.2643	3.97111	0.00528552
Rv1938	PROBABLE EPOXIDE HYDROLASE EPHB (EPOXIDE HYDRATASE)	0	5.99466	1.04402	8.7163	10.1247	8.97901	3.95245	0.00821964
Rv3869	ESX CONSERVED COMPONENT ECCB1. POSSIBLE MEMBRANE PROTEIN.	2.20427	5.99466	5.22008	19.3696	18.2245	15.2643	3.93907	0.000309621
Rv0227c	PROBABLE CONSERVED MEMBRANE PROTEIN	2.20427	0	0	4.84239	2.02494	1.7958	3.93016	0.0579526
Rv3616c	ESX-1 SECRETION-ASSOCIATED PROTEIN A, ESPA	0	0.99911	0	2.90543	1.01247	0	3.92139	0.243432
Rv2580c	PROBABLE HISTIDYL-TRNA SYNTHETASE HISS (HISTIDINE--TRNA LIGASE) (HISRS) (HISTIDINE--TRANSLASE)	0	0.99911	1.04402	2.90543	5.06235	0	3.8998	0.21787
Rv2523c	HOLO-[ACYL-CARRIER PROTEIN] SYNTHASE ACPS (HOLO-ACP SYNTHASE) (CoA:APO-[ACP]PANTETHEINEPHOSPHOTRANSFERASE) (CoA:APO-[ACYL-CARRIER PROTEIN]PANTETHEINEPHOSPHOTRANSFERASE)	1.10214	0.99911	2.08803	6.77935	5.06235	4.48951	3.89834	0.00720241
Rv1385	PROBABLE OROTIDINE 5'-PHOSPHATE DECARBOXYLASE PYRF (OMP DECARBOXYLASE) (OMPDECASE)	0	1.99822	0	1.93696	4.04988	1.7958	3.89479	0.0682706
Rv3340	PROBABLE O-ACETYLHOMOSERINE SULFHYDRYLASE METC (HOMOCYSTEINE SYNTHASE) (O-ACETYLHOMOSERINE (THIOL)-LYASE) (OAH SULFHYDRYLASE) (O-ACETYL-L-HOMOSERINE SULFHYDRYLASE)	1.10214	5.99466	3.13205	10.6533	10.1247	18.8559	3.87472	0.00511673
Rv3140	PROBABLE ACYL-CoA DEHYDROGENASE FADE23	0	0.99911	3.13205	3.87391	4.04988	8.08111	3.8742	0.0198294
Rv2543	PROBABLE CONSERVED LIPOPROTEIN LPPA	0	1.99822	0	2.90543	3.03741	1.7958	3.87277	0.067656
Rv0673	POSSIBLE ENOYL-CoA HYDRATASE ECHA4 (ENOYL HYDRASE) (UNSATURATED ACYL-CoA HYDRATASE) (CROTONASE)	1.10214	6.99377	3.13205	16.4641	13.1621	13.4685	3.83817	0.00143762
Rv0418	PROBABLE LIPOPROTEIN AMINOPEPTIDASE LPQL	11.0214	24.9778	12.5282	62.9511	65.8106	57.4657	3.83758	7.7e-05
Rv0931c	TRANSMEMBRANE SERINE/THREONINE-PROTEIN KINASE D PKND (PROTEIN KINASE D) (STPK D)	3.30641	2.99733	0	8.7163	9.11223	6.28531	3.82533	0.00441524
Rv0344c	PROBABLE LIPOPROTEIN LPQJ	0	0.99911	1.04402	3.87391	3.03741	0.897901	3.8222	0.0685964
Rv2675c	CONSERVED HYPOTHETICAL PROTEIN	0	10.9902	4.17606	18.4011	16.1995	23.3454	3.82072	0.00728773
Rv3797	PROBABLE ACYL-CoA DEHYDROGENASE FADE35	1.10214	4.99555	1.04402	10.6533	10.1247	6.28531	3.78947	0.00593719
Rv1487	CONSERVED MEMBRANE PROTEIN	0	0.99911	1.04402	2.90543	3.03741	1.7958	3.78765	0.067656
Rv1532c	CONSERVED HYPOTHETICAL PROTEIN	0	0.99911	0	0.968478	1.01247	1.7958	3.78011	0.196335
Rv0048c	POSSIBLE MEMBRANE PROTEIN	0	4.99555	4.17606	14.5272	11.1372	8.97901	3.77724	0.00481658
Rv0504c	CONSERVED PROTEIN	0	2.99733	1.04402	3.87391	5.06235	6.28531	3.76646	0.0135304
Rv1333	PROBABLE HYDROLASE	2.20427	0	0	2.90543	0	5.38741	3.76217	0.226356
Rv2495c	PROBABLE BRANCHED-CHAIN KETO ACID DEHYDROGENASE E2 COMPONENT BKDC	3.30641	14.9867	9.39614	33.8967	33.4115	36.814	3.76039	0.000455651
Rv1295	PROBABLE THREONINE SYNTHASE THRC (TS)	14.3278	31.9715	16.7042	75.5413	82.0101	79.0153	3.75482	5.94e-05
Rv0229c	POSSIBLE CONSERVED MEMBRANE PROTEIN WITH PIN DOMAIN	2.20427	3.99644	4.17606	14.5272	15.1871	8.97901	3.72883	0.00124614
Rv1761c	POSSIBLE EXPORTED PROTEIN	0	0	1.04402	0.968478	2.02494	0.897901	3.72726	0.196335
Rv1846c	TRANSCRIPTIONAL REPRESSOR BLAI	0	0	1.04402	0.968478	2.02494	0.897901	3.72726	0.196335
Rv1711	CONSERVED HYPOTHETICAL PROTEIN	0	0	1.04402	1.93696	1.01247	0.897901	3.68513	0.196335
Rv2394	PROBABLE GAMMA-GLUTAMYLTRANSPEPTIDASE PRECURSOR GGTB (GAMMA-GLUTAMYLTRANSFERASE) (GLUTAMYL TRANSPEPTIDASE)	0	10.9902	6.26409	19.3696	25.3118	18.8559	3.6824	0.00683763
Rv2498c	PROBABLE CITRATE (PRO-3S)-LYASE (BETA SUBUNIT) CITE (CITRASE) (CITRATASE) (CITRITASE) (CITRIDESMOLASE) (CITRASE ALDOLASE)	2.20427	12.9884	5.22008	24.2119	27.3367	23.3454	3.66898	0.00153959
Rv2406c	CONSERVED PROTEIN	0	0.99911	0	0.968478	0	2.6937	3.66544	0.219965
Rv3009c	PROBABLE GLUTAMYL-TRNA(GLN) AMIDOTRANSFERASE (SUBUNIT B) GATB (Glu-ADT SUBUNIT B)	0	1.99822	1.04402	1.93696	2.02494	7.18321	3.66346	0.0885823
Rv3014c	PROBABLE DNA LIGASE [NAD DEPENDENT] LIGA (POLYDEOXYRIBONUCLEOTIDE SYNTHASE [NAD+])	2.20427	12.9884	2.08803	23.2435	19.2369	20.6517	3.65333	0.00416092
Rv2502c	PROBABLE ACETYL-/PROPIONYL-CoA CARBOXYLASE (BETA SUBUNIT) ACCD1	0	4.99555	0	5.81087	5.06235	7.18321	3.6145	0.0216448
Rv2142c	POSSIBLE TOXIN PARE2	2.20427	7.99288	5.22008	19.3696	18.2245	17.958	3.60325	0.000455282
Rv2837c	CONSERVED PROTEIN	2.20427	7.99288	1.04402	10.6533	15.1871	14.3664	3.57674	0.00514295
Rv1782	ESX CONSERVED COMPONENT ECCB5. PROBABLE MEMBRANE PROTEIN.	1.10214	5.99466	4.17606	13.5587	14.1746	12.5706	3.5753	0.0011363
Rv2872	POSSIBLE TOXIN VAPC43. CONTAINS PIN DOMAIN.	0	0	1.04402	0	1.01247	2.6937	3.54992	0.226248
Rv0352	PROBABLE CHAPERONE PROTEIN DNAJ1	1.10214	0.99911	6.26409	7.74782	3.03741	18.8559	3.54333	0.104158
Rv2453c	PROBABLE MOLYBDOPTERIN-GUANINE DINUCLEOTIDE BIOSYNTHESIS PROTEIN A MOBA	0	4.99555	4.17606	11.6217	9.11223	11.6727	3.53337	0.0039433
Rv2360c	UNKNOWN PROTEIN	1.10214	2.99733	4.17606	11.6217	12.1496	5.38741	3.5235	0.0075705
Rv1780	CONSERVED PROTEIN	1.10214	0	1.04402	1.93696	2.02494	3.59161	3.51956	0.067656
Rv3716c	CONSERVED PROTEIN	1.10214	0	1.04402	1.93696	2.02494	3.59161	3.51956	0.067656
Rv1404	PROBABLE TRANSCRIPTIONAL REGULATORY PROTEIN	5.51068	23.9786	6.26409	36.8022	49.6111	38.6098	3.49681	0.00268619
Rv2955c	CONSERVED PROTEIN	1.10214	0	0	1.93696	1.01247	0.897901	3.49079	0.196335
Rv3275c	PROBABLE PHOSPHORIBOSYLAMINOIMIDAZOLE CARBOXYLASE CATALYTIC SUBUNIT PURE (AIR CARBOXYLASE) (AIRC)	0	4.99555	0	5.81087	6.07482	5.38741	3.4577	0.0235227
Rv3290c	PROBABLE L-LYSINE-EPSILON AMINOTRANSFERASE LAT (L-LYSINE AMINOTRANSFERASE) (LYSINE 6-AMINOTRANSFERASE)	3.30641	1.99822	3.13205	9.68478	13.1621	6.28531	3.45304	0.00403017
Rv0243	PROBABLE ACETYL-CoA ACYLTRANSFERASE FADA2 (3-KETOACYL-CoA THIOLASE) (BETA-KETOTHIOLASE)	6.61281	24.9778	16.7042	44.55	39.4863	82.6069	3.45054	0.00757043
Rv0063	POSSIBLE OXIDOREDUCTASE	0	4.99555	7.30811	21.3065	11.1372	9.87691	3.43968	0.0207617
Rv0503c	CYCLOPROPANE-FATTY-ACYL-PHOSPHOLIPID SYNTHASE 2 CMAA2 (CYCLOPROPANE FATTY ACID SYNTHASE) (CFA SYNTHASE) (CYCLOPROPANE MYCOLIC ACID SYNTHASE 2) (MYCOLIC ACID TRANS-CYCLOPROPANE SYNTHETASE)	4.40854	10.9902	5.22008	21.3065	25.3118	24.2433	3.43674	0.000355796
Rv1368	PROBABLE CONSERVED LIPOPROTEIN LPRF	1.10214	6.99377	3.13205	12.5902	14.1746	11.6727	3.42338	0.00237904
Rv1416	PROBABLE RIBOFLAVIN SYNTHASE BETA CHAIN RIBH (6,7-DIMETHYL-8-RIBITYLLUMAZINE SYNTHASE) (DMRL SYNTHASE) (LUMAZINE SYNTHASE)	1.10214	7.99288	1.04402	10.6533	14.1746	9.87691	3.42289	0.0102586
Rv3778c	POSSIBLE AMINOTRANSFERASE	1.10214	0	0	0	1.01247	2.6937	3.36272	0.230321
Rv0163	CONSERVED PROTEIN	1.10214	5.99466	2.08803	9.68478	12.1496	8.97901	3.35482	0.00423256
Rv3274c	PROBABLE ACYL-CoA DEHYDROGENASE FADE25	14.3278	20.9813	18.7923	36.8022	40.4988	104.157	3.35403	0.0251977
Rv1561	POSSIBLE TOXIN VAPC11	0	6.99377	1.04402	8.7163	10.1247	8.08111	3.34944	0.0164682
Rv1429	CONSERVED PROTEIN	0	0	6.26409	5.81087	7.08729	8.08111	3.34913	0.0213841
Rv2358	PROBABLE TRANSCRIPTIONAL REGULATORY PROTEIN SMTB (PROBABLY ARSR-FAMILY)	0	3.99644	3.13205	6.77935	8.09976	8.97901	3.34687	0.00641694
Rv3247c	PROBABLE THYMIDYLATE KINASE TMK (dTMP KINASE) (THYMIDYLIC ACID KINASE) (TMPK)	0	1.99822	0	3.87391	1.01247	1.7958	3.34407	0.120126
Rv2697c	PROBABLE DEOXYURIDINE 5'-TRIPHOSPHATE NUCLEOTIDOHYDROLASE DUT (DUTPASE) (DUTP PYROPHOSPHATASE) (DEOXYURIDINE 5'-TRIPHOSPHATASE) (DUTP DIPHOSPHATASE) (DEOXYURIDINE-TRIPHOSPHATASE)	1.10214	10.9902	4.17606	16.4641	23.2868	14.3664	3.32653	0.00800128
Rv1007c	PROBABLE METHIONYL-TRNA SYNTHETASE METS (MetRS) (METHIONINE--tRNA LIGASE)	0	22.9795	3.13205	35.8337	31.3866	18.8559	3.29648	0.0181508
Rv3146	PROBABLE NADH DEHYDROGENASE I (CHAIN B) NUOB (NADH-UBIQUINONE OXIDOREDUCTASE CHAIN B)	2.20427	0	0	0.968478	0	6.28531	3.29079	0.395633
Rv2991	CONSERVED PROTEIN	0	3.99644	1.04402	7.74782	6.07482	2.6937	3.27676	0.0462073
Rv3752c	POSSIBLE CYTIDINE/DEOXYCYTIDYLATE DEAMINASE	0	3.99644	1.04402	5.81087	6.07482	4.48951	3.24875	0.020156
Rv1242	POSSIBLE TOXIN VAPC33. CONTAINS PIN DOMAIN.	0	4.99555	2.08803	5.81087	9.11223	8.08111	3.24754	0.0129095
Rv2641	CADMIUM INDUCIBLE PROTEIN CADI	1.10214	0.99911	0	2.90543	2.02494	1.7958	3.20104	0.112888
Rv3127	CONSERVED PROTEIN	4.40854	7.99288	1.04402	7.74782	10.1247	25.1412	3.19913	0.0526263
Rv3547	DEAZAFLAVIN-DEPENDENT NITROREDUCTASE DDN	5.51068	3.99644	9.39614	26.1489	17.212	17.0601	3.19633	0.00137333
Rv0356c	CONSERVED PROTEIN	0	2.99733	0	1.93696	4.04988	3.59161	3.19566	0.0710866
Rv2429	ALKYL HYDROPEROXIDE REDUCTASE D PROTEIN AHPD (ALKYL HYDROPEROXIDASE D)	7.71495	15.9858	4.17606	27.1174	35.4365	26.0391	3.17802	0.00194833
Rv0859	POSSIBLE ACYL-CoA THIOLASE FADA	1.10214	0.99911	2.08803	4.84239	2.02494	6.28531	3.1396	0.0314105
Rv1006	UNKNOWN PROTEIN	1.10214	1.99822	1.04402	1.93696	2.02494	8.97901	3.12253	0.154474
Rv2951c	POSSIBLE OXIDOREDUCTASE	1.10214	1.99822	0	2.90543	4.04988	2.6937	3.11223	0.0660987
Rv0240	POSSIBLE TOXIN VAPC24. CONTAINS PIN DOMAIN.	0	0.99911	2.08803	1.93696	4.04988	3.59161	3.10269	0.0660987
Rv2714	CONSERVED ALANINE AND LEUCINE RICH PROTEIN	1.10214	1.99822	2.08803	3.87391	4.04988	8.08111	3.08476	0.021487
Rv2330c	PROBABLE LIPOPROTEIN LPPP	1.10214	1.99822	1.04402	3.87391	7.08729	1.7958	3.07815	0.0548099
Rv2030c	CONSERVED PROTEIN	6.61281	7.99288	5.22008	9.68478	9.11223	42.2014	3.07672	0.167068
Rv2668	POSSIBLE EXPORTED ALANINE AND VALINE RICH PROTEIN	0	5.99466	0	7.74782	6.07482	4.48951	3.05474	0.0339355
Rv0889c	PROBABLE CITRATE SYNTHASE II CITA	4.40854	17.984	15.6602	37.7706	42.5238	35.9161	3.05393	0.00127396
Rv1911c	PROBABLE LIPOPROTEIN LPPC	0	2.99733	2.08803	5.81087	5.06235	4.48951	3.02097	0.0236966
Rv2510c	CONSERVED PROTEIN	0	0.99911	0	0.968478	2.02494	0	2.99608	0.349354
Rv2582	PROBABLE PEPTIDYL-PROLYL CIS-TRANS ISOMERASE B PPIB (CYCLOPHILIN) (PPIASE) (ROTAMASE) (PEPTIDYLPROLYL ISOMERASE)	3.30641	5.99466	4.17606	15.4956	17.212	7.18321	2.95989	0.00943395
Rv1328	PROBABLE GLYCOGEN PHOSPHORYLASE GLGP	18.7363	60.9457	16.7042	93.9424	91.1223	98.7691	2.94475	0.0026024
Rv0161	POSSIBLE OXIDOREDUCTASE	5.51068	20.9813	3.13205	30.9913	29.3616	26.0391	2.91628	0.00791854
Rv2915c	CONSERVED PROTEIN	0	1.99822	0	1.93696	2.02494	1.7958	2.88141	0.185669
Rv0913c	POSSIBLE DIOXYGENASE	0	10.9902	0	10.6533	11.1372	9.87691	2.88141	0.0201654
Rv1454c	PROBABLE QUINONE REDUCTASE QOR (NADPH:QUINONE REDUCTASE) (ZETA-CRYSTALLIN HOMOLOG PROTEIN)	5.51068	5.99466	6.26409	17.4326	12.1496	21.5496	2.87752	0.00147839
Rv0670	PROBABLE ENDONUCLEASE IV END (ENDODEOXYRIBONUCLEASE IV) (APURINASE)	8.81708	10.9902	9.39614	26.1489	27.3367	30.5286	2.87686	0.000126396
Rv2831	PROBABLE ENOYL-CoA HYDRATASE ECHA16 (ENOYL HYDRASE) (UNSATURATED ACYL-CoA HYDRATASE) (CROTONASE)	12.1235	28.9742	13.5722	65.8565	53.6609	37.7119	2.87598	0.00337234
Rv1292	PROBABLE ARGINYL-TRNA SYNTHETASE ARGS (ARGRS) (ARGININE--tRNA LIGASE)	11.0214	30.9724	7.30811	54.2348	54.6734	32.3244	2.86465	0.00919595
Rv2294	PROBABLE AMINOTRANSFERASE	0	5.99466	8.35212	16.4641	11.1372	13.4685	2.86265	0.0160108
Rv0158	PROBABLE TRANSCRIPTIONAL REGULATORY PROTEIN (POSSIBLY TETR-FAMILY)	2.20427	3.99644	3.13205	8.7163	8.09976	9.87691	2.86014	0.00451494
Rv2448c	PROBABLE VALYL-tRNA SYNTHASE PROTEIN VALS (VALYL-tRNA SYNTHETASE) (VALINE--tRNA LIGASE) (VALINE TRANSLASE)	5.51068	38.9653	8.35212	56.1717	56.6983	37.7119	2.85041	0.0131371
Rv2054	CONSERVED PROTEIN	0	2.99733	0	2.90543	2.02494	3.59161	2.84319	0.105022
Rv2528c	PROBABLE RESTRICTION SYSTEM PROTEIN MRR	0	1.99822	4.17606	7.74782	7.08729	2.6937	2.83901	0.0578959
Rv0349	HYPOTHETICAL PROTEIN	0	1.99822	1.04402	2.90543	3.03741	2.6937	2.83888	0.105022
Rv1379	PROBABLE PYRIMIDINE OPERON REGULATORY PROTEIN PYRR	0	0	1.04402	1.93696	1.01247	0	2.82508	0.349354
Rv2427c	PROBABLE GAMMA-GLUTAMYL PHOSPHATE REDUCTASE PROTEIN PROA (GPR) (GLUTAMATE-5-SEMIALDEHYDE DEHYDROGENASE) (GLUTAMYL-GAMMA-SEMIALDEHYDE DEHYDROGENASE)	11.0214	23.9786	19.8363	48.4239	49.6111	56.5678	2.81935	0.000178895
Rv0127	MALTOKINASE MAK	1.10214	9.9911	3.13205	12.5902	12.1496	15.2643	2.81219	0.0123873
Rv0642c	METHOXY MYCOLIC ACID SYNTHASE 4 MMAA4 (METHYL MYCOLIC ACID SYNTHASE 4) (MMA4) (HYDROXY MYCOLIC ACID SYNTHASE)	4.40854	12.9884	7.30811	20.338	29.3616	19.7538	2.8113	0.00285369
Rv2713	PROBABLE SOLUBLE PYRIDINE NUCLEOTIDE TRANSHYDROGENASE STHA (STH) (NAD(P)(+) TRANSHYDROGENASE [B-SPECIFIC]) (NICOTINAMIDE NUCLEOTIDE TRANSHYDROGENASE)	0	0.99911	0	0	1.01247	1.7958	2.81077	0.349354
Rv3268	CONSERVED HYPOTHETICAL PROTEIN	1.10214	2.99733	2.08803	4.84239	7.08729	5.38741	2.79872	0.0218757
Rv3280	PROBABLE PROPIONYL-CoA CARBOXYLASE BETA CHAIN 5 ACCD5 (PCCASE) (PROPANOYL-CoA:CARBON DIOXIDE LIGASE)	34.1662	48.9564	28.1884	92.9739	98.2096	119.421	2.79042	0.000140078
Rv0511	PROBABLE UROPORPHYRIN-III C-METHYLTRANSFERASE HEMD (UROPORPHYRINOGEN III METHYLASE) (UROGEN III METHYLASE) (SUMT) (UROGEN III METHYLASE) (UROM)	4.40854	2.99733	4.17606	3.87391	5.06235	23.3454	2.78725	0.266299
Rv1836c	CONSERVED PROTEIN	6.61281	12.9884	9.39614	29.0543	34.424	17.0601	2.77744	0.00495917
Rv1774	PROBABLE OXIDOREDUCTASE	1.10214	1.99822	2.08803	5.81087	4.04988	4.48951	2.76584	0.0363723
Rv0041	PROBABLE LEUCYL-tRNA SYNTHETASE LEUS (LEUCINE--tRNA LIGASE) (LEURS)	14.3278	36.9671	6.26409	56.1717	60.7482	42.2014	2.76449	0.00855917
Rv3244c	PROBABLE CONSERVED LIPOPROTEIN LPQB	6.61281	12.9884	7.30811	26.1489	26.3242	21.5496	2.75082	0.000586893
Rv1689	PROBABLE TYROSYL-tRNA SYNTHASE TYRS (TYRRS)	0	2.99733	5.22008	5.81087	5.06235	11.6727	2.74368	0.0503946
Rv2224c	PROBABLE CARBOXYLESTERASE CAEA	4.40854	6.99377	5.22008	19.3696	17.212	8.97901	2.74092	0.00672887
Rv1617	PROBABLE PYRUVATE KINASE PYKA	15.4299	20.9813	12.5282	30.9913	33.4115	69.1384	2.72871	0.0152046
Rv3035	CONSERVED PROTEIN	0	0	1.04402	1.93696	0	0.897901	2.71534	0.349354
Rv2683	CONSERVED PROTEIN	0	4.99555	7.30811	9.68478	11.1372	12.5706	2.71404	0.0155839
Rv3227	3-PHOSPHOSHIKIMATE 1-CARBOXYVINYLTRANSFERASE AROA (5-ENOLPYRUVYLSHIKIMATE-3-PHOSPHATE SYNTHASE) (EPSP SYNTHASE) (EPSPS)	0	2.99733	5.22008	9.68478	8.09976	4.48951	2.71059	0.037716
Rv0644c	METHOXY MYCOLIC ACID SYNTHASE 2 MMAA2 (METHYL MYCOLIC ACID SYNTHASE 2) (MMA2) (HYDROXY MYCOLIC ACID SYNTHASE)	3.30641	6.99377	8.35212	17.4326	22.2743	10.7748	2.70646	0.00785914
Rv1898	CONSERVED HYPOTHETICAL PROTEIN	0	0	2.08803	1.93696	1.01247	2.6937	2.70261	0.185669
Rv3153	PROBABLE NADH DEHYDROGENASE I (CHAIN I) NUOI (NADH-UBIQUINONE OXIDOREDUCTASE CHAIN I)	0	0.99911	0	0	0	2.6937	2.6961	0.706926
Rv2789c	PROBABLE ACYL-CoA DEHYDROGENASE FADE21	1.10214	3.99644	2.08803	8.7163	6.07482	4.48951	2.68286	0.0240743
Rv0291	PROBABLE MEMBRANE-ANCHORED MYCOSIN MYCP3 (SERINE PROTEASE) (SUBTILISIN-LIKE PROTEASE) (SUBTILASE-LIKE) (MYCOSIN-3)	1.10214	0	1.04402	1.93696	2.02494	1.7958	2.6828	0.185669
Rv2844	CONSERVED ALANINE RICH PROTEIN	5.51068	8.99199	3.13205	13.5587	18.2245	15.2643	2.66789	0.00255589
Rv2752c	CONSERVED HYPOTHETICAL PROTEIN	7.71495	8.99199	2.08803	12.5902	14.1746	23.3454	2.66615	0.0137364
Rv1436	PROBABLE GLYCERALDEHYDE 3-PHOSPHATE DEHYDROGENASE GAP (GAPDH)	14.3278	32.9706	13.5722	39.7076	44.5487	77.2195	2.65277	0.0115358
Rv3800c	POLYKETIDE SYNTHASE PKS13	73.8431	124.889	70.993	218.876	212.619	278.349	2.63173	0.000384423
Rv0824c	PROBABLE ACYL-[ACYL-CARRIER PROTEIN] DESATURASE DESA1 (ACYL-[ACP] DESATURASE) (STEAROYL-ACP DESATURASE) (PROTEIN DES)	26.4512	31.9715	22.9683	41.6446	45.5612	126.604	2.62694	0.0673697
Rv0773c	PROBABLE BIFUNCTIONAL ACYLASE GGTA: CEPHALOSPORIN ACYLASE (GL-7ACA ACYLASE) + GAMMA-GLUTAMYLTRANSPEPTIDASE (GGT)	4.40854	13.9875	5.22008	20.338	18.2245	23.3454	2.62142	0.00454707
Rv2046	PROBABLE LIPOPROTEIN LPPI	2.20427	1.99822	2.08803	5.81087	6.07482	4.48951	2.60315	0.0329908
Rv0475	IRON-REGULATED HEPARIN BINDING HEMAGGLUTININ HBHA (ADHESIN)	8.81708	12.9884	12.5282	32.9282	29.3616	26.937	2.59882	0.000238765
Rv0759c	CONSERVED HYPOTHETICAL PROTEIN	2.20427	6.99377	5.22008	11.6217	13.1621	12.5706	2.5908	0.00364049
Rv2298	CONSERVED PROTEIN	0	7.99288	4.17606	11.6217	9.11223	10.7748	2.58928	0.023831
Rv1962c	POSSIBLE TOXIN VAPC35. CONTAINS PIN DOMAIN.	1.10214	9.9911	5.22008	13.5587	15.1871	13.4685	2.58772	0.0105867
Rv0321	PROBABLE DEOXYCYTIDINE TRIPHOSPHATE DEAMINASE DCD (DCTP DEAMINASE)	2.20427	4.99555	2.08803	8.7163	8.09976	7.18321	2.58394	0.0118246
Rv0316	POSSIBLE MUCONOLACTONE ISOMERASE	1.10214	1.99822	1.04402	2.90543	5.06235	2.6937	2.57252	0.0941608
Rv1767	CONSERVED PROTEIN	3.30641	8.99199	3.13205	16.4641	14.1746	8.97901	2.5675	0.0135442
Rv0548c	PROBABLE NAPHTHOATE SYNTHASE MENB (DIHYDROXYNAPHTHOIC ACID SYNTHETASE) (DHNA SYNTHETASE)	19.8384	32.9706	25.0564	66.825	75.9353	56.5678	2.5599	0.000204745
Rv3580c	CYSTEINYL-TRNA SYNTHETASE 1 CYSS1 (CYSTEINE--TRNA LIGASE 1) (CYSRS 1) (CYSTEINE TRANSLASE)	2.20427	1.99822	1.04402	3.87391	5.06235	4.48951	2.55899	0.0552941
Rv2535c	PROBABLE CYTOPLASMIC PEPTIDASE PEPQ	8.81708	21.9804	13.5722	37.7706	42.5238	33.2223	2.55843	0.00112554
Rv0711	POSSIBLE ARYLSULFATASE ATSA (ARYL-SULFATE SULPHOHYDROLASE) (ARYLSULPHATASE)	2.20427	10.9902	8.35212	25.1804	18.2245	11.6727	2.55621	0.023128
Rv0740	CONSERVED HYPOTHETICAL PROTEIN	2.20427	3.99644	2.08803	6.77935	8.09976	6.28531	2.55339	0.0179175
Rv2756c	POSSIBLE TYPE I RESTRICTION/MODIFICATION SYSTEM DNA METHYLASE HSDM (M PROTEIN) (DNA METHYLTRANSFERASE)	1.10214	0	0	0.968478	0	1.7958	2.50811	0.349354
Rv0780	PHOSPHORIBOSYLAMINOIMIDAZOLE- SUCCINOCARBOXAMIDE SYNTHASE PURC (SAICAR SYNTHETASE)	3.30641	5.99466	0	11.6217	8.09976	3.59161	2.5065	0.0899481
Rv2444c	POSSIBLE RIBONUCLEASE E RNE	8.81708	2.99733	1.04402	8.7163	9.11223	14.3664	2.5038	0.0285835
Rv3868	ESX CONSERVED COMPONENT ECCA1	7.71495	5.99466	2.08803	16.4641	13.1621	9.87691	2.50057	0.00829463
Rv0624	POSSIBLE TOXIN VAPC30. CONTAINS PIN DOMAIN.	2.20427	2.99733	5.22008	10.6533	9.11223	6.28531	2.49967	0.0132441
Rv1743	PROBABLE TRANSMEMBRANE SERINE/THREONINE-PROTEIN KINASE E PKNE (PROTEIN KINASE E) (STPK E)	1.10214	1.99822	0	2.90543	3.03741	1.7958	2.49605	0.164361
Rv2818c	HYPOTHETICAL PROTEIN	1.10214	0	11.4842	14.5272	6.07482	10.7748	2.49293	0.0546037
Rv2299c	PROBABLE CHAPERONE PROTEIN HTPG (HEAT SHOCK PROTEIN) (HSP90 FAMILY PROTEIN) (HIGH TEMPERATURE PROTEIN G)	18.7363	37.9662	12.5282	58.1087	64.7981	49.3846	2.48866	0.00348763
Rv3044	PROBABLE FEIII-DICITRATE-BINDING PERIPLASMIC LIPOPROTEIN FECB	4.40854	6.99377	6.26409	11.6217	15.1871	17.0601	2.48318	0.00269201
Rv0432	PROBABLE PERIPLASMIC SUPEROXIDE DISMUTASE [CU-ZN] SODC	5.51068	9.9911	7.30811	20.338	18.2245	17.958	2.4779	0.00110186
Rv2744c	CONSERVED 35 KDA ALANINE RICH PROTEIN	9.91922	14.9867	17.7483	35.8337	35.4365	34.1202	2.47081	0.000223598
Rv3722c	CONSERVED PROTEIN	12.1235	29.9733	26.1004	54.2348	56.6983	57.4657	2.46929	0.000682963
Rv2091c	PROBABLE MEMBRANE PROTEIN	3.30641	1.99822	4.17606	6.77935	10.1247	6.28531	2.44596	0.0176486
Rv3285	PROBABLE BIFUNCTIONAL PROTEIN ACETYL-/PROPIONYL-COENZYME A CARBOXYLASE (ALPHA CHAIN) ACCA3: BIOTIN CARBOXYLASE + BIOTIN CARBOXYL CARRIER PROTEIN (BCCP)	25.3491	37.9662	17.7483	50.3609	55.6859	91.5859	2.438	0.00804849
Rv0684	PROBABLE ELONGATION FACTOR G FUSA1 (EF-G)	23.1448	33.9697	24.0124	80.3837	64.7981	51.1804	2.42043	0.000983261
Rv3212	CONSERVED ALANINE VALINE RICH PROTEIN	4.40854	12.9884	13.5722	30.0228	28.3492	16.1622	2.40672	0.0140804
Rv0144	PROBABLE TRANSCRIPTIONAL REGULATORY PROTEIN (POSSIBLY TETR-FAMILY)	5.51068	11.9893	6.26409	21.3065	18.2245	17.0601	2.38137	0.00254498
Rv2124c	5-METHYLTETRAHYDROFOLATE--HOMOCYSTEIN METHYLTRANSFERASE METH (METHIONINE SYNTHASE, VITAMIN-B12 DEPENDENT ISOZYME) (MS)	2.20427	6.99377	2.08803	12.5902	7.08729	7.18321	2.37999	0.0332617
Rv2764c	PROBABLE THYMIDYLATE SYNTHASE THYA (TS) (TSASE)	0	0.99911	1.04402	1.93696	2.02494	0.897901	2.37861	0.299986
Rv0384c	PROBABLE ENDOPEPTIDASE ATP BINDING PROTEIN (CHAIN B) CLPB (CLPB PROTEIN) (HEAT SHOCK PROTEIN F84.1)	35.2683	82.9261	28.1884	119.123	139.721	87.0964	2.36326	0.0091412
Rv0866	PROBABLE MOLYBDENUM COFACTOR BIOSYNTHESIS PROTEIN E2 MOAE2 (MOLYBDOPTERIN CONVERTING FACTOR LARGE SUBUNIT) (MOLYBDOPTERIN [MPT] CONVERTING FACTOR, SUBUNIT 2)	3.30641	8.99199	4.17606	9.68478	15.1871	13.4685	2.32726	0.0104797
Rv3754	PREPHENATE DEHYDROGENASE TYRA (PDH) (HYDROXYPHENYLPYRUVATE SYNTHASE)	0	3.99644	0	0.968478	2.02494	6.28531	2.32175	0.20315
Rv3396c	PROBABLE GMP SYNTHASE [GLUTAMINE-HYDROLYZING] GUAA (GLUTAMINE AMIDOTRANSFERASE) (GMP SYNTHETASE)	7.71495	14.9867	4.17606	24.2119	18.2245	19.7538	2.31383	0.0083673
Rv1161	PROBABLE RESPIRATORY NITRATE REDUCTASE (ALPHA CHAIN) NARG	1.10214	0.99911	0	1.93696	2.02494	0.897901	2.31282	0.299986
Rv0831c	CONSERVED PROTEIN	28.6555	49.9555	29.2324	83.2891	88.0849	76.3216	2.29681	0.00040791
Rv2476c	PROBABLE NAD-DEPENDENT GLUTAMATE DEHYDROGENASE GDH (NAD-GDH) (NAD-DEPENDENT GLUTAMIC DEHYDROGENASE)	45.1875	66.9404	19.8363	86.1945	88.0849	128.4	2.29365	0.0100182
Rv2852c	PROBABLE MALATE:QUINONE OXIDOREDUCTASE MQO (MALATE DEHYDROGENASE [ACCEPTOR])	1.10214	0.99911	0	2.90543	1.01247	0.897901	2.29188	0.299986
Rv2754c	PROBABLE THYMIDYLATE SYNTHASE THYX (TS) (TSase)	7.71495	16.9849	8.35212	33.8967	28.3492	13.4685	2.29077	0.0382198
Rv1443c	UNKNOWN PROTEIN	0	2.99733	2.08803	4.84239	4.04988	2.6937	2.2783	0.123002
Rv1070c	PROBABLE ENOYL-CoA HYDRATASE ECHA8 (ENOYL HYDRASE) (UNSATURATED ACYL-CoA HYDRATASE) (CROTONASE)	28.6555	37.9662	20.8803	70.6989	69.8605	58.3636	2.27335	0.000401803
Rv0155	PROBABLE NAD(P) TRANSHYDROGENASE (SUBUNIT ALPHA) PNTAA [FIRST PART; CATALYTIC PART] (PYRIDINE NUCLEOTIDE TRANSHYDROGENASE SUBUNIT ALPHA) (NICOTINAMIDE NUCLEOTIDE TRANSHYDROGENASE SUBUNIT ALPHA)	2.20427	5.99466	6.26409	12.5902	12.1496	8.08111	2.2693	0.0133647
Rv2992c	GLUTAMYL-TRNA SYNTHETASE GLTS (GLUTAMATE--TRNA LIGASE) (GLUTAMYL-TRNA SYNTHASE) (GLURS)	7.71495	6.99377	2.08803	15.4956	16.1995	6.28531	2.26118	0.0566658
Rv3279c	POSSIBLE BIFUNCTIONAL PROTEIN BIRA: BIOTIN OPERON REPRESSOR + BIOTIN--[ACETYL-CoA-CARBOXYLASE] SYNTHETASE (BIOTIN--PROTEIN LIGASE)	1.10214	4.99555	2.08803	6.77935	8.09976	3.59161	2.25646	0.0629973
Rv0002	DNA POLYMERASE III (BETA CHAIN) DNAN (DNA NUCLEOTIDYLTRANSFERASE)	5.51068	11.9893	15.6602	21.3065	17.212	35.9161	2.24469	0.026836
Rv2605c	PROBABLE ACYL-CoA THIOESTERASE II TESB2 (TEII)	5.51068	8.99199	3.13205	9.68478	10.1247	19.7538	2.24349	0.0372433
Rv3099c	CONSERVED PROTEIN	3.30641	10.9902	4.17606	16.4641	14.1746	10.7748	2.24188	0.0186527
Rv1703c	PROBABLE CATECHOL-O-METHYLTRANSFERASE	4.40854	12.9884	8.35212	18.4011	19.2369	19.7538	2.22889	0.00390393
Rv2901c	CONSERVED PROTEIN	3.30641	4.99555	4.17606	7.74782	9.11223	10.7748	2.21468	0.0160409
Rv3255c	PROBABLE MANNOSE-6-PHOSPHATE ISOMERASE MANA (PHOSPHOMANNOSE ISOMERASE) (PHOSPHOMANNOISOMERASE) (PMI) (PHOSPHOHEXOISOMERASE) (PHOSPHOHEXOMUTASE)	4.40854	14.9867	9.39614	24.2119	18.2245	20.6517	2.19122	0.00779341
Rv2035	CONSERVED HYPOTHETICAL PROTEIN	1.10214	4.99555	3.13205	5.81087	8.09976	6.28531	2.18814	0.0475573
Rv1612	TRYPTOPHAN SYNTHASE, BETA SUBUNIT TRPB	9.91922	20.9813	15.6602	34.8652	27.3367	38.6098	2.16516	0.00242444
Rv0081	PROBABLE TRANSCRIPTIONAL REGULATORY PROTEIN	1.10214	3.99644	2.08803	6.77935	6.07482	2.6937	2.16345	0.0918477
Rv2873	CELL SURFACE LIPOPROTEIN MPT83 (LIPOPROTEIN P23)	9.91922	28.9742	16.7042	61.9826	46.5736	11.6727	2.16248	0.232896
Rv2579	POSSIBLE HALOALKANE DEHALOGENASE DHAA (1-CHLOROHEXANE HALIDOHYDROLASE)	7.71495	16.9849	1.04402	17.4326	20.2494	17.958	2.1613	0.0385695
Rv1314c	CONSERVED PROTEIN	5.51068	17.984	9.39614	23.2435	25.3118	22.4475	2.15874	0.00754142
Rv0604	PROBABLE CONSERVED LIPOPROTEIN LPQO	2.20427	2.99733	4.17606	8.7163	6.07482	5.38741	2.15177	0.0475573
Rv3852	POSSIBLE HISTONE-LIKE PROTEIN HNS	4.40854	6.99377	5.22008	10.6533	15.1871	9.87691	2.14874	0.01186
Rv1109c	CONSERVED PROTEIN	1.10214	1.99822	3.13205	4.84239	4.04988	4.48951	2.14713	0.105736
Rv2676c	CONSERVED PROTEIN	18.7363	37.9662	21.9243	43.5815	60.7482	63.751	2.1377	0.00439326
Rv2679	PROBABLE ENOYL-CoA HYDRATASE ECHA15 (ENOYL HYDRASE) (UNSATURATED ACYL-CoA HYDRATASE) (CROTONASE)	5.51068	12.9884	9.39614	16.4641	22.2743	20.6517	2.12904	0.00458114
Rv1856c	POSSIBLE OXIDOREDUCTASE	1.10214	1.99822	2.08803	1.93696	1.01247	8.08111	2.12601	0.377136
Rv0877	CONSERVED HYPOTHETICAL PROTEIN	1.10214	0	1.04402	0.968478	0	3.59161	2.12477	0.402115
Rv1875	CONSERVED PROTEIN	1.10214	2.99733	4.17606	6.77935	8.09976	2.6937	2.12347	0.0911777
Rv2967c	PROBABLE PYRUVATE CARBOXYLASE PCA (PYRUVIC CARBOXYLASE)	5.51068	6.99377	2.08803	8.7163	14.1746	8.08111	2.12246	0.0293822
Rv0451c	PROBABLE CONSERVED MEMBRANE PROTEIN MMPS4	2.20427	0	1.04402	1.93696	4.04988	0.897901	2.1195	0.252701
Rv0411c	PROBABLE GLUTAMINE-BINDING LIPOPROTEIN GLNH (GLNBP)	3.30641	7.99288	5.22008	11.6217	15.1871	8.08111	2.11206	0.0223509
Rv3119	PROBABLE MOLYBDENUM COFACTOR BIOSYNTHESIS PROTEIN E MOAE1 (MOLYBDOPTERIN CONVERTING FACTOR LARGE SUBUNIT) (MOLYBDOPTERIN [MPT] CONVERTING FACTOR, SUBUNIT 2)	0	0	3.13205	0.968478	2.02494	3.59161	2.10247	0.24322
Rv0932c	PERIPLASMIC PHOSPHATE-BINDING LIPOPROTEIN PSTS2 (PBP-2) (PSTS2)	17.6342	28.9742	25.0564	52.2978	56.6983	41.3035	2.09726	0.00092022
Rv0248c	PROBABLE SUCCINATE DEHYDROGENASE [IRON-SULFUR SUBUNIT] (SUCCINIC DEHYDROGENASE)	60.6174	89.9199	43.8486	142.366	136.684	125.706	2.08223	0.00125262
Rv3246c	TWO COMPONENT SENSORY TRANSDUCTION TRANSCRIPTIONAL REGULATORY PROTEIN MTRA	17.6342	23.9786	11.4842	37.7706	39.4863	33.2223	2.08071	0.00157313
Rv1896c	CONSERVED HYPOTHETICAL PROTEIN	1.10214	4.99555	0	4.84239	5.06235	2.6937	2.0661	0.156034
Rv2969c	POSSIBLE CONSERVED MEMBRANE OR SECRETED PROTEIN	4.40854	12.9884	5.22008	16.4641	18.2245	11.6727	2.04984	0.0262155
Rv3048c	RIBONUCLEOSIDE-DIPHOSPHATE REDUCTASE (BETA CHAIN) NRDF2 (RIBONUCLEOTIDE REDUCTASE SMALL SUBUNIT) (R2F PROTEIN)	11.0214	21.9804	16.7042	30.9913	42.5238	27.8349	2.03899	0.00576677
Rv1916	PROBABLE ISOCITRATE LYASE AceAb [SECOND PART] (ISOCITRASE) (ISOCITRATASE) (ICL)	0	0.99911	0	0	2.02494	0	2.02674	0.711212
Rv3042c	PROBABLE PHOSPHOSERINE PHOSPHATASE SERB2 (PSP) (O-PHOSPHOSERINE PHOSPHOHYDROLASE) (PSPASE)	1.10214	1.99822	2.08803	3.87391	3.03741	3.59161	2.02432	0.179472
Rv3856c	CONSERVED HYPOTHETICAL PROTEIN	0	3.99644	2.08803	0.968478	5.06235	6.28531	2.02419	0.261943
Rv1659	PROBABLE ARGININOSUCCINATE LYASE ARGH	5.51068	10.9902	1.04402	8.7163	14.1746	12.5706	2.02119	0.0620297
Rv2022c	CONSERVED PROTEIN	2.20427	0	2.08803	4.84239	2.02494	1.7958	2.0183	0.21271
Rv0973c	PROBABLE ACETYL-/PROPIONYL-COENZYME A CARBOXYLASE ALPHA CHAIN (ALPHA SUBUNIT) ACCA2: BIOTIN CARBOXYLASE + BIOTIN CARBOXYL CARRIER PROTEIN (BCCP)	2.20427	2.99733	0	3.87391	2.02494	4.48951	1.99715	0.179472
Rv2839c	PROBABLE TRANSLATION INITIATION FACTOR IF-2 INFB	1.10214	5.99466	4.17606	6.77935	10.1247	5.38741	1.97745	0.073067
Rv0617	POSSIBLE TOXIN VAPC29. CONTAINS PIN DOMAIN.	0	1.99822	0	0.968478	2.02494	0.897901	1.94739	0.473891
Rv0681	PROBABLE TRANSCRIPTIONAL REGULATORY PROTEIN (POSSIBLY TETR-FAMILY)	0	0	1.04402	0	2.02494	0	1.93957	0.722695
Rv0222	PROBABLE ENOYL-CoA HYDRATASE ECHA1 (ENOYL HYDRASE) (UNSATURATED ACYL-CoA HYDRATASE) (CROTONASE)	8.81708	11.9893	7.30811	20.338	15.1871	18.8559	1.93427	0.00645883
Rv2116	CONSERVED LIPOPROTEIN LPPK	0	0.99911	1.04402	0	3.03741	0.897901	1.92612	0.473891
Rv2563	PROBABLE GLUTAMINE-TRANSPORT TRANSMEMBRANE PROTEIN ABC TRANSPORTER	0	1.99822	0	1.93696	1.01247	0.897901	1.92538	0.473891
Rv3313c	PROBABLE ADENOSINE DEAMINASE ADD (ADENOSINE AMINOHYDROLASE)	3.30641	3.99644	2.08803	5.81087	5.06235	7.18321	1.92276	0.0934158
Rv0178	PROBABLE CONSERVED MCE ASSOCIATED MEMBRANE PROTEIN	2.20427	2.99733	6.26409	7.74782	7.08729	7.18321	1.92037	0.0682564
Rv3161c	POSSIBLE DIOXYGENASE	42.9833	73.9342	44.8927	110.406	114.409	83.5048	1.90545	0.00405901
Rv0645c	METHOXY MYCOLIC ACID SYNTHASE 1 MMAA1 (METHYL MYCOLIC ACID SYNTHASE 1) (MMA1) (HYDROXY MYCOLIC ACID SYNTHASE)	0	2.99733	1.04402	3.87391	2.02494	1.7958	1.90398	0.311141
Rv1685c	CONSERVED HYPOTHETICAL PROTEIN	0	1.99822	1.04402	1.93696	2.02494	1.7958	1.89259	0.380418
Rv1546	CONSERVED PROTEIN	0	0.99911	3.13205	1.93696	4.04988	1.7958	1.88389	0.311141
Rv3682	PROBABLE BIFUNCTIONAL MEMBRANE-ASSOCIATED PENICILLIN-BINDING PROTEIN 1A/1B PONA2 (MUREIN POLYMERASE) [INCLUDES: PENICILLIN-INSENSITIVE TRANSGLYCOSYLASE (PEPTIDOGLYCAN TGASE) + PENICILLIN-SENSITIVE TRANSPEPTIDASE (DD-TRANSPEPTIDASE)]	0	0.99911	1.04402	1.93696	1.01247	0.897901	1.88306	0.473891
Rv3773c	CONSERVED PROTEIN	0	0.99911	1.04402	1.93696	1.01247	0.897901	1.88306	0.473891
Rv2215	DLAT, DIHYDROLIPOAMIDE ACYLTRANSFERASE, E2 COMPONENT OF PYRUVATE DEHYDROGENASE	27.5534	19.9822	21.9243	41.6446	38.4739	50.2825	1.87735	0.00103322
Rv3518c	PROBABLE CYTOCHROME P450 MONOOXYGENASE 142 CYP142	0	3.99644	4.17606	6.77935	4.04988	4.48951	1.87442	0.152021
Rv2784c	PROBABLE LIPOPROTEIN LPPU	1.10214	1.99822	2.08803	3.87391	4.04988	1.7958	1.87334	0.257469
Rv0903c	TWO COMPONENT RESPONSE TRANSCRIPTIONAL REGULATORY PROTEIN PRRA	8.81708	14.9867	11.4842	25.1804	26.3242	14.3664	1.86668	0.0214098
Rv2171	PROBABLE CONSERVED LIPOPROTEIN LPPM	2.20427	4.99555	3.13205	6.77935	7.08729	5.38741	1.86356	0.109256
Rv2765	PROBABLE ALANINE RICH HYDROLASE	13.2256	19.9822	14.6162	35.8337	26.3242	26.937	1.86297	0.00371524
Rv0934	PERIPLASMIC PHOSPHATE-BINDING LIPOPROTEIN PSTS1 (PBP-1) (PSTS1)	62.8217	68.9386	62.6409	134.618	135.671	91.5859	1.86149	0.00190434
Rv2614c	PROBABLE THREONYL-tRNA SYNTHETASE THRS (THREONINE-tRNA SYNTHETASE)(ThrRS) (THREONINE-tRNA LIGASE)	9.91922	22.9795	8.35212	26.1489	23.2868	26.937	1.85142	0.0214684
Rv3544c	PROBABLE ACYL-CoA DEHYDROGENASE FADE28	0	0.99911	1.04402	0.968478	1.01247	1.7958	1.84852	0.473891
Rv3104c	POSSIBLE CONSERVED TRANSMEMBRANE PROTEIN	1.10214	0	1.04402	1.93696	2.02494	0	1.84605	0.473891
Rv0348	POSSIBLE TRANSCRIPTIONAL REGULATORY PROTEIN	1.10214	2.99733	2.08803	3.87391	3.03741	4.48951	1.84256	0.214794
Rv0058	PROBABLE REPLICATIVE DNA HELICASE DNAB	2.20427	1.99822	0	2.90543	3.03741	1.7958	1.84144	0.311141
Rv1942c	POSSIBLE TOXIN MAZF5	2.20427	1.99822	4.17606	4.84239	6.07482	4.48951	1.83883	0.152021
Rv2703	RNA POLYMERASE SIGMA FACTOR SIGA (SIGMA-A)	3.30641	3.99644	6.26409	10.6533	7.08729	7.18321	1.8371	0.0678336
Rv3259	CONSERVED HYPOTHETICAL PROTEIN	1.10214	0.99911	2.08803	3.87391	2.02494	1.7958	1.83675	0.311141
Rv0727c	POSSIBLE L-FUCULOSE PHOSPHATE ALDOLASE FUCA (L-FUCULOSE-1-PHOSPHATE ALDOLASE)	2.20427	2.99733	2.08803	4.84239	4.04988	4.48951	1.83573	0.180278
Rv2740	EPOXIDE HYDROLASE	5.51068	9.9911	6.26409	11.6217	19.2369	8.97901	1.83028	0.058971
Rv1331	CONSERVED HYPOTHETICAL PROTEIN	3.30641	1.99822	2.08803	4.84239	5.06235	3.59161	1.82564	0.180278
Rv0668	DNA-DIRECTED RNA POLYMERASE (BETA' CHAIN) RPOC (TRANSCRIPTASE BETA' CHAIN) (RNA POLYMERASE BETA' SUBUNIT).	40.779	49.9555	32.3645	75.5413	67.8355	80.8111	1.8212	0.000598167
Rv2910c	CONSERVED HYPOTHETICAL PROTEIN	2.20427	0.99911	2.08803	3.87391	3.03741	2.6937	1.81521	0.257469
Rv3838c	PREPHENATE DEHYDRATASE PHEA	1.10214	0	2.08803	1.93696	2.02494	1.7958	1.80483	0.380418
Rv3584	POSSIBLE CONSERVED LIPOPROTEIN LPQE	11.0214	23.9786	15.6602	30.9913	41.5113	18.8559	1.80336	0.0633194
Rv1411c	PROBABLE CONSERVED LIPOPROTEIN LPRG	7.71495	22.9795	16.7042	34.8652	26.3242	24.2433	1.80243	0.0276157
Rv1908c	CATALASE-PEROXIDASE-PEROXYNITRITASE T KATG	66.1281	91.9181	51.1567	114.28	121.496	140.971	1.80087	0.00279504
Rv2417c	CONSERVED PROTEIN	0	1.99822	0	0	0	3.59161	1.7974	0.896396
Rv3509c	PROBABLE ACETOHYDROXYACID SYNTHASE ILVX (ACETOLACTATE SYNTHASE)	12.1235	15.9858	12.5282	17.4326	19.2369	35.9161	1.78618	0.0542611
Rv1699	PROBABLE CTP SYNTHASE PYRG	1.10214	0.99911	1.04402	0.968478	1.01247	3.59161	1.77173	0.380418
Rv0928	PERIPLASMIC PHOSPHATE-BINDING LIPOPROTEIN PSTS3 (PBP-3) (PSTS3) (PHOS1)	8.81708	16.9849	18.7923	31.9598	26.3242	20.6517	1.77009	0.0175963
Rv3205c	CONSERVED PROTEIN	3.30641	4.99555	5.22008	6.77935	8.09976	8.97901	1.76439	0.0908301
Rv3865	ESX-1 SECRETION-ASSOCIATED PROTEIN ESPF	5.51068	3.99644	9.39614	9.68478	10.1247	13.4685	1.76044	0.0439558
Rv3918c	PROBABLE CHROMOSOME PARTITIONING PROTEIN PARA	1.10214	0.99911	1.04402	1.93696	0	3.59161	1.75774	0.380418
Rv2922c	PROBABLE CHROMOSOME PARTITION PROTEIN SMC	1.10214	0	0	1.93696	0	0	1.75746	0.712756
Rv3417c	60 KDA CHAPERONIN 1 GROEL1 (PROTEIN CPN60-1) (GROEL PROTEIN 1)	51.8004	42.9617	38.6286	84.2576	79.9852	70.0363	1.75634	0.000381197
Rv2557	CONSERVED PROTEIN	16.532	18.9831	7.30811	30.0228	25.3118	19.7538	1.75345	0.0286542
Rv2875	MAJOR SECRETED IMMUNOGENIC PROTEIN MPT70	17.6342	30.9724	11.4842	43.5815	43.5362	17.958	1.74862	0.13324
Rv3747	CONSERVED PROTEIN	15.4299	28.9742	17.7483	39.7076	44.5487	24.2433	1.7457	0.0386493
Rv0552	CONSERVED PROTEIN	9.91922	18.9831	9.39614	24.2119	27.3367	15.2643	1.74453	0.0460514
Rv1094	POSSIBLE ACYL-[ACYL-CARRIER PROTEIN] DESATURASE DESA2 (ACYL-[ACP] DESATURASE) (STEAROYL-ACP DESATURASE)	63.9238	65.9413	50.1127	91.0369	96.1847	123.012	1.72373	0.0017389
Rv1213	PROBABLE GLUCOSE-1-PHOSPHATE ADENYLYLTRANSFERASE GLGC (ADP-GLUCOSE SYNTHASE) (ADP-GLUCOSE PYROPHOSPHORYLASE)	0	0	1.04402	0	0	1.7958	1.72009	0.650095
Rv1862	PROBABLE ALCOHOL DEHYDROGENASE ADHA	0	0	1.04402	0	0	1.7958	1.72009	0.650095
Rv0957	PROBABLE BIFUNCTIONAL PURINE BIOSYNTHESIS PROTEIN PURH: PHOSPHORIBOSYLAMINOIMIDAZOLECARBOXAMIDE FORMYLTRANSFERASE (AICAR TRANSFORMYLASE) (5'-PHOSPHORIBOSYL-5-AMINOIMIDAZOLE-4-CARBOXAMIDE FORMYLTRANSFERASE) + INOSINEMONOPHOSPHATE CYCLOHYDROLASE (IMP CYCLOHYDROLASE) (INOSINICASE) (IMP SYNTHETASE) (ATIC)	23.1448	29.9733	10.4402	41.6446	34.424	33.2223	1.71954	0.0260056
Rv1270c	POSSIBLE LIPOPROTEIN LPRA	17.6342	20.9813	22.9683	42.613	33.4115	29.6307	1.71563	0.00459098
Rv0431	PUTATIVE TUBERCULIN RELATED PEPTIDE	1.10214	2.99733	1.04402	2.90543	4.04988	1.7958	1.7014	0.3624
Rv0667	DNA-DIRECTED RNA POLYMERASE (BETA CHAIN) RPOB (TRANSCRIPTASE BETA CHAIN) (RNA POLYMERASE BETA SUBUNIT)	41.8811	54.9511	24.0124	74.5728	82.0101	48.4867	1.69697	0.0410208
Rv1284	BETA-CARBONIC ANHYDRASE	42.9833	58.9475	41.7606	89.1	88.0849	66.4447	1.69551	0.00338805
Rv0632c	PROBABLE ENOYL-CoA HYDRATASE ECHA3 (ENOYL HYDRASE) (UNSATURATED ACYL-CoA HYDRATASE) (CROTONASE)	54.0046	97.9128	44.8927	120.091	121.496	89.7901	1.68374	0.0231114
Rv2445c	PROBABLE NUCLEOSIDE DIPHOSPHATE KINASE NDKA (NDK) (NDP KINASE) (NUCLEOSIDE-2-P KINASE)	12.1235	32.9706	20.8803	31.9598	42.5238	35.9161	1.67337	0.0321596
Rv0141c	UNKNOWN PROTEIN	9.91922	11.9893	13.5722	12.5902	29.3616	17.0601	1.66321	0.0915443
Rv3033	UNKNOWN PROTEIN	6.61281	12.9884	9.39614	14.5272	19.2369	14.3664	1.65982	0.0354073
Rv1336	PROBABLE CYSTEINE SYNTHASE B CYSM (CSASE B) (O-PHOSPHOSERINE SULFHYDRYLASE B) (O-PHOSPHOSERINE (THIOL)-LYASE B)	1.10214	2.99733	1.04402	2.90543	2.02494	3.59161	1.65685	0.3624
Rv2465c	RIBOSE-5-PHOSPHATE ISOMERASE	20.9406	51.9537	21.9243	47.4554	60.7482	48.4867	1.65253	0.0431817
Rv0787	UNKNOWN PROTEIN	2.20427	5.99466	1.04402	5.81087	4.04988	5.38741	1.64971	0.234864
Rv2533c	N UTILIZATION SUBSTANCE PROTEIN NUSB (NUSB PROTEIN)	5.51068	5.99466	7.30811	6.77935	15.1871	8.97901	1.64486	0.100379
Rv1275	POSSIBLE LIPOPROTEIN LPRC	5.51068	9.9911	7.30811	13.5587	13.1621	10.7748	1.64383	0.0649809
Rv2825c / Rv2828c	CONSERVED HYPOTHETICAL PROTEIN	0	3.99644	3.13205	4.84239	5.06235	1.7958	1.64138	0.336765
Rv3318	PROBABLE SUCCINATE DEHYDROGENASE (FLAVOPROTEIN SUBUNIT) SDHA (SUCCINIC DEHYDROGENASE) (FUMARATE REDUCTASE) (FUMARATE DEHYDROGENASE) (FUMARIC HYDROGENASE)	15.4299	28.9742	17.7483	33.8967	33.4115	34.1202	1.63193	0.00965486
Rv2475c	CONSERVED PROTEIN	5.51068	7.99288	3.13205	6.77935	13.1621	7.18321	1.63052	0.135701
Rv3710	2-ISOPROPYLMALATE SYNTHASE LEUA (ALPHA-ISOPROPYLMALATE SYNTHASE) (ALPHA-IPM SYNTHETASE) (IPMS)	48.494	72.935	36.5405	94.9108	96.1847	66.4447	1.63032	0.0262054
Rv2520c	POSSIBLE CONSERVED MEMBRANE PROTEIN	2.20427	1.99822	1.04402	2.90543	2.02494	3.59161	1.62432	0.3624
Rv1240	PROBABLE MALATE DEHYDROGENASE MDH	7.71495	4.99555	10.4402	11.6217	6.07482	19.7538	1.61768	0.218251
Rv3483c	POSSIBLE EXPORTED PROTEIN	1.10214	0.99911	2.08803	1.93696	3.03741	1.7958	1.61607	0.445302
Rv3270	PROBABLE METAL CATION-TRANSPORTING P-TYPE ATPase C CTPC	15.4299	12.9884	7.30811	22.275	17.212	17.958	1.60791	0.0283611
Rv3855	TRANSCRIPTIONAL REGULATORY REPRESSOR PROTEIN (TETR-FAMILY) ETHR	0	0	3.13205	1.93696	3.03741	0	1.58822	0.495947
Rv0129c	SECRETED ANTIGEN 85-C FBPC (85C) (ANTIGEN 85 COMPLEX C) (AG58C) (MYCOLYL TRANSFERASE 85C) (FIBRONECTIN-BINDING PROTEIN C)	19.8384	23.9786	13.5722	31.9598	26.3242	32.3244	1.57884	0.0123996
Rv0044c	POSSIBLE OXIDOREDUCTASE	6.61281	5.99466	6.26409	10.6533	10.1247	8.97901	1.57682	0.1192
Rv3774	POSSIBLE ENOYL-CoA HYDRATASE ECHA21 (ENOYL HYDRASE) (UNSATURATED ACYL-CoA HYDRATASE) (CROTONASE)	23.1448	28.9742	21.9243	24.2119	30.3741	61.9552	1.57396	0.195736
Rv1829	CONSERVED PROTEIN	6.61281	4.99555	4.17606	7.74782	8.09976	8.97901	1.57285	0.148526
Rv1340	PROBABLE RIBONUCLEASE RPHA (RNase PH) (tRNA NUCLEOTIDYLTRANSFERASE)	4.40854	3.99644	4.17606	3.87391	5.06235	10.7748	1.56673	0.204274
Rv3188	CONSERVED HYPOTHETICAL PROTEIN	2.20427	0.99911	4.17606	3.87391	4.04988	3.59161	1.56047	0.336765
Rv0242c	PROBABLE 3-OXOACYL-[ACYL-CARRIER PROTEIN] REDUCTASE FABG4 (3-KETOACYL-ACYL CARRIER PROTEIN REDUCTASE)	26.4512	37.9662	32.3645	35.8337	31.3866	83.5048	1.55737	0.259643
Rv2145c	DIVIVA FAMILY PROTEIN WAG31	38.5747	31.9715	41.7606	63.9195	50.6235	60.1594	1.55558	0.00242402
Rv2996c	PROBABLE D-3-PHOSPHOGLYCERATE DEHYDROGENASE SERA1 (PGDH)	27.5534	24.9778	21.9243	37.7706	38.4739	39.5077	1.55465	0.00395138
Rv0443	CONSERVED PROTEIN	7.71495	17.984	9.39614	17.4326	18.2245	18.8559	1.5533	0.0527775
Rv3147	PROBABLE NADH DEHYDROGENASE I (CHAIN C) NUOC (NADH-UBIQUINONE OXIDOREDUCTASE CHAIN C)	2.20427	4.99555	4.17606	1.93696	4.04988	11.6727	1.55237	0.528241
Rv1114	POSSIBLE TOXIN VAPC32. CONTAINS PIN DOMAIN.	1.10214	1.99822	0	0.968478	2.02494	1.7958	1.54473	0.558319
Rv0489	PROBABLE PHOSPHOGLYCERATE MUTASE 1 GPM1 (PHOSPHOGLYCEROMUTASE) (PGAM) (BPG-DEPENDENT PGAM)	13.2256	18.9831	15.6602	23.2435	19.2369	31.4265	1.54394	0.0316154
Rv0751c	PROBABLE 3-HYDROXYISOBUTYRATE DEHYDROGENASE MMSB (HIBADH)	3.30641	5.99466	2.08803	8.7163	6.07482	2.6937	1.53523	0.29965
Rv1611	PROBABLE INDOLE-3-GLYCEROL PHOSPHATE SYNTHASE TRPC	22.0427	21.9804	22.9683	33.8967	44.5487	24.2433	1.53286	0.0397222
Rv1475c	PROBABLE IRON-REGULATED ACONITATE HYDRATASE ACN (CITRATE HYDRO-LYASE) (ACONITASE)	122.337	178.841	131.546	210.16	226.793	225.373	1.5306	0.00192775
Rv3804c	SECRETED ANTIGEN 85-A FBPA (MYCOLYL TRANSFERASE 85A) (FIBRONECTIN-BINDING PROTEIN A) (ANTIGEN 85 COMPLEX A)	51.8004	72.935	49.0687	94.9108	93.1473	77.2195	1.5263	0.00628973
Rv1058	PROBABLE MEDIUM CHAIN FATTY-ACID-CoA LIGASE FADD14 (FATTY-ACID-CoA SYNTHETASE) (FATTY-ACID-CoA SYNTHASE)	4.40854	6.99377	6.26409	8.7163	9.11223	8.97901	1.51743	0.176847
Rv2094c	SEC-INDEPENDENT PROTEIN TRANSLOCASE MEMBRANE-BOUND PROTEIN TATA	5.51068	9.9911	3.13205	10.6533	12.1496	5.38741	1.51286	0.232998
Rv0423c	PROBABLE THIAMINE BIOSYNTHESIS PROTEIN THIC	19.8384	17.984	12.5282	14.5272	27.3367	34.1202	1.5091	0.14321
Rv1847	CONSERVED PROTEIN	1.10214	0.99911	1.04402	1.93696	1.01247	1.7958	1.50869	0.558319
Rv3485c	PROBABLE SHORT-CHAIN TYPE DEHYDROGENASE/REDUCTASE	1.10214	0.99911	1.04402	1.93696	1.01247	1.7958	1.50869	0.558319
Rv3299c	PROBABLE ARYLSULFATASE ATSB (ARYL-SULFATE SULPHOHYDROLASE) (SULFATASE)	13.2256	20.9813	14.6162	26.1489	30.3741	16.1622	1.48875	0.0916203
Rv0250c	CONSERVED PROTEIN	4.40854	5.99466	7.30811	8.7163	5.06235	12.5706	1.48771	0.179565
Rv2696c	CONSERVED ALANINE AND GLYCINE AND VALINE RICH PROTEIN	5.51068	9.9911	9.39614	14.5272	14.1746	8.08111	1.47735	0.150957
Rv3766	HYPOTHETICAL PROTEIN	3.30641	0.99911	1.04402	4.84239	3.03741	0	1.47299	0.652337
Rv3607c	PROBABLE DIHYDRONEOPTERIN ALDOLASE FOLB (DHNA)	4.40854	17.984	11.4842	17.4326	16.1995	16.1622	1.46987	0.133305
Rv2074	POSSIBLE PYRIDOXAMINE 5'-PHOSPHATE OXIDASE (PNP/PMP OXIDASE) (PYRIDOXINEPHOSPHATE OXIDASE) (PNPOX) (PYRIDOXINE 5'-PHOSPHATE OXIDASE)	1.10214	4.99555	5.22008	4.84239	8.09976	3.59161	1.46087	0.366445
Rv0854	CONSERVED PROTEIN	5.51068	7.99288	8.35212	10.6533	13.1621	8.08111	1.45941	0.189006
Rv3305c	POSSIBLE N-ACYL-L-AMINO ACID AMIDOHYDROLASE AMIA1 (N-ACYL-L-AMINO ACID AMINOHYDROLASE)	0	2.99733	3.13205	4.84239	4.04988	0	1.45076	0.733179
Rv2606c	POSSIBLE PYRIDOXINE BIOSYNTHESIS PROTEIN SNZP	6.61281	3.99644	6.26409	8.7163	4.04988	11.6727	1.44837	0.214596
Rv0526	POSSIBLE THIOREDOXIN PROTEIN (THIOL-DISULFIDE INTERCHANGE PROTEIN)	2.20427	6.99377	2.08803	2.90543	7.08729	6.28531	1.44231	0.367324
Rv0482	PROBABLE UDP-N-ACETYLENOLPYRUVOYLGLUCOSAMINE REDUCTASE MURB (UDP-N-ACETYLMURAMATE DEHYDROGENASE)	0	1.99822	0	0.968478	1.01247	0.897901	1.44071	0.726892
Rv1919c	CONSERVED PROTEIN	2.20427	8.99199	2.08803	5.81087	6.07482	7.18321	1.43545	0.327765
Rv2032	CONSERVED PROTEIN ACG	9.91922	9.9911	9.39614	2.90543	4.04988	35.0182	1.43223	0.796622
Rv0815c	PROBABLE THIOSULFATE SULFURTRANSFERASE CYSA2 (RHODANESE-LIKE PROTEIN) (THIOSULFATE CYANIDE TRANSSULFURASE) (THIOSULFATE THIOTRANSFERASE)	60.6174	68.9386	78.3011	82.3206	85.0475	130.196	1.43158	0.0508965
Rv2680	CONSERVED PROTEIN	14.3278	12.9884	14.6162	20.338	22.2743	17.0601	1.42306	0.0820953
Rv1762c	UNKNOWN PROTEIN	2.20427	0	2.08803	0.968478	5.06235	0	1.40503	0.917722
Rv3399	POSSIBLE S-ADENOSYLMETHIONINE-DEPENDENT METHYLTRANSFERASE	6.61281	4.99555	6.26409	7.74782	10.1247	7.18321	1.40192	0.277403
Rv0860	PROBABLE FATTY OXIDATION PROTEIN FADB	26.4512	26.976	13.5722	37.7706	34.424	21.5496	1.39918	0.15046
Rv2720	REPRESSOR LEXA	3.30641	1.99822	4.17606	2.90543	4.04988	6.28531	1.39659	0.404487
Rv2521	PROBABLE BACTERIOFERRITIN COMIGRATORY PROTEIN BCP	5.51068	15.9858	13.5722	14.5272	18.2245	16.1622	1.3948	0.14988
Rv1922	PROBABLE CONSERVED LIPOPROTEIN	0	0.99911	3.13205	1.93696	2.02494	1.7958	1.39373	0.621347
Rv2400c	PROBABLE SULFATE-BINDING LIPOPROTEIN SUBI	8.81708	6.99377	8.35212	13.5587	11.1372	8.97901	1.39366	0.213871
Rv1017c	PROBABLE RIBOSE-PHOSPHATE PYROPHOSPHOKINASE PRSA (PHOSPHORIBOSYL PYROPHOSPHATE SYNTHETASE) (PRPP SYNTHETASE)	63.9238	18.9831	50.1127	42.613	52.6485	89.7901	1.39116	0.26787
Rv0251c	HEAT SHOCK PROTEIN HSP (HEAT-STRESS-INDUCED RIBOSOME-BINDING PROTEIN A)	1.10214	0.99911	0	0	2.02494	0.897901	1.391	0.726892
Rv2780	SECRETED L-ALANINE DEHYDROGENASE ALD (40 KDA ANTIGEN) (TB43)	101.396	292.739	101.269	171.421	200.469	315.163	1.38685	0.226844
Rv1976c	CONSERVED HYPOTHETICAL PROTEIN	1.10214	0.99911	0	2.90543	0	0	1.38272	0.98988
Rv0196	POSSIBLE TRANSCRIPTIONAL REGULATORY PROTEIN	0	0	2.08803	0.968478	1.01247	0.897901	1.37874	0.726892
Rv1391	PROBABLE DNA/PANTOTHENATE METABOLISM FLAVOPROTEIN HOMOLOG DFP	0	0.99911	3.13205	0.968478	2.02494	2.6937	1.37664	0.621347
Rv0865	PROBABLE MOLYBDOPTERIN BIOSYNTHESIS MOG PROTEIN	1.10214	0.99911	2.08803	1.93696	2.02494	1.7958	1.37439	0.621347
Rv3284	CONSERVED HYPOTHETICAL PROTEIN	2.20427	1.99822	2.08803	2.90543	3.03741	2.6937	1.37295	0.545202
Rv0440	60 KDA CHAPERONIN 2 GROEL2 (PROTEIN CPN60-2) (GROEL PROTEIN 2) (65 KDA ANTIGEN) (HEAT SHOCK PROTEIN 65) (CELL WALL PROTEIN A) (ANTIGEN A)	282.147	220.803	368.537	384.486	373.602	438.176	1.37267	0.0252841
Rv2783c	BIFUNCTIONAL PROTEIN POLYRIBONUCLEOTIDE NUCLEOTIDYLTRANSFERASE GPSI: GUANOSINE PENTAPHOSPHATE SYNTHETASE + POLYRIBONUCLEOTIDE NUCLEOTIDYLTRANSFERASE (POLYNUCLEOTIDE PHOSPHORYLASE) (PNPASE)	70.5367	76.9315	44.8927	99.7532	90.1099	73.6279	1.36977	0.0535053
Rv0274	CONSERVED PROTEIN	3.30641	5.99466	4.17606	7.74782	7.08729	3.59161	1.36726	0.416702
Rv1778c	UNKNOWN PROTEIN	0	4.99555	4.17606	3.87391	4.04988	4.48951	1.35345	0.517988
Rv2166c	CONSERVED PROTEIN	9.91922	11.9893	13.5722	15.4956	25.3118	7.18321	1.35258	0.483903
Rv1765c	CONSERVED HYPOTHETICAL PROTEIN	1.10214	0.99911	2.08803	1.93696	1.01247	2.6937	1.34704	0.621347
Rv1879	CONSERVED HYPOTHETICAL PROTEIN	2.20427	1.99822	0	1.93696	1.01247	2.6937	1.34281	0.621347
Rv0350	PROBABLE CHAPERONE PROTEIN DNAK (HEAT SHOCK PROTEIN 70) (HEAT SHOCK 70 KDA PROTEIN) (HSP70)	266.717	212.81	233.859	321.535	329.053	305.286	1.33991	0.000897867
Rv1638A	CONSERVED HYPOTHETICAL PROTEIN	2.20427	0.99911	1.04402	0.968478	2.02494	2.6937	1.33897	0.621347
Rv3369	CONSERVED PROTEIN	6.61281	7.99288	6.26409	9.68478	10.1247	8.08111	1.33641	0.328077
Rv0187	PROBABLE O-METHYLTRANSFERASE	3.30641	5.99466	2.08803	3.87391	4.04988	7.18321	1.32644	0.463045
Rv0846c	PROBABLE OXIDASE	3.30641	0	1.04402	1.93696	2.02494	1.7958	1.32348	0.621347
Rv3368c	POSSIBLE OXIDOREDUCTASE	14.3278	19.9822	16.7042	26.1489	23.2868	17.958	1.32108	0.148414
Rv3600c	CONSERVED PROTEIN	2.20427	6.99377	3.13205	5.81087	5.06235	5.38741	1.31878	0.489507
Rv0005	DNA GYRASE (SUBUNIT B) GYRB (DNA TOPOISOMERASE (ATP-HYDROLYSING)) (DNA TOPOISOMERASE II) (TYPE II DNA TOPOISOMERASE)	8.81708	4.99555	17.7483	17.4326	14.1746	9.87691	1.31441	0.327152
Rv2296	PROBABLE HALOALKANE DEHALOGENASE	2.20427	1.99822	0	0	1.01247	4.48951	1.30922	0.878308
Rv3223c	ALTERNATIVE RNA POLYMERASE SIGMA-E FACTOR (SIGMA-24) SIGH (RPOE)	2.20427	0	6.26409	0.968478	2.02494	8.08111	1.30775	0.641611
Rv0772	PROBABLE PHOSPHORIBOSYLAMINE--GLYCINE LIGASE PURD (GARS) (GLYCINAMIDE RIBONUCLEOTIDE SYNTHETASE) (PHOSPHORIBOSYLGLYCINAMIDE SYNTHETASE) (5'-PHOSPHORIBOSYLGLYCINAMIDE SYNTHETASE)	0	4.99555	1.04402	4.84239	3.03741	0	1.3047	0.75938
Rv3763	19 KDA LIPOPROTEIN ANTIGEN PRECURSOR LPQH	17.6342	23.9786	16.7042	27.1174	26.3242	22.4475	1.30132	0.142163
Rv1498A	CONSERVED PROTEIN	15.4299	17.984	22.9683	29.0543	25.3118	18.8559	1.29867	0.153522
Rv3314c	PROBABLE THYMIDINE PHOSPHORYLASE DEOA (TDRPASE) (PYRIMIDINE PHOSPHORYLASE)	0	0	2.08803	0	0	2.6937	1.29007	0.939894
Rv0078A	HYPOTHETICAL PROTEIN	5.51068	9.9911	6.26409	10.6533	10.1247	7.18321	1.28463	0.412792
Rv2788	PROBABLE TRANSCRIPTIONAL REPRESSOR SIRR	9.91922	12.9884	11.4842	15.4956	15.1871	13.4685	1.28377	0.284429
Rv1536	ISOLEUCYL-tRNA SYNTHETASE IleS	45.1875	39.9644	20.8803	42.613	54.6734	38.6098	1.28165	0.189246
Rv0014c	TRANSMEMBRANE SERINE/THREONINE-PROTEIN KINASE B PKNB (PROTEIN KINASE B) (STPK B)	1.10214	3.99644	3.13205	3.87391	3.03741	3.59161	1.27608	0.620215
Rv0580c	CONSERVED PROTEIN	0	3.99644	1.04402	1.93696	0	4.48951	1.27498	0.773159
Rv2699c	CONSERVED HYPOTHETICAL PROTEIN	7.71495	7.99288	11.4842	12.5902	12.1496	9.87691	1.27305	0.356384
Rv3457c	PROBABLE DNA-DIRECTED RNA POLYMERASE (ALPHA CHAIN) RPOA (TRANSCRIPTASE ALPHA CHAIN) (RNA POLYMERASE ALPHA SUBUNIT) (DNA-DIRECTED RNA NUCLEOTIDYLTRANSFERASE)	51.8004	37.9662	72.0371	66.825	68.848	70.0363	1.27135	0.0979352
Rv1098c	PROBABLE FUMARASE FUM (FUMARATE HYDRATASE)	48.494	40.9635	38.6286	47.4554	41.5113	73.6279	1.26942	0.208066
Rv3143	PROBABLE RESPONSE REGULATOR	9.91922	11.9893	10.4402	15.4956	11.1372	14.3664	1.26742	0.310012
Rv1467c	PROBABLE ACYL-CoA DEHYDROGENASE FADE15	1.10214	3.99644	1.04402	1.93696	4.04988	1.7958	1.267	0.712351
Rv3881c	SECRETED ESX-1 SUBSTRATE PROTEIN B, ESPB. CONSERVED ALANINE AND GLYCINE RICH PROTEIN	20.9406	20.9813	29.2324	32.9282	33.4115	23.3454	1.26043	0.158791
Rv1323	PROBABLE ACETYL-CoA ACETYLTRANSFERASE FADA4 (ACETOACETYL-CoA THIOLASE)	44.0854	58.9475	53.2448	44.55	59.7358	92.4838	1.2591	0.33352
Rv2922A	PROBABLE ACYLPHOSPHATASE ACYP (ACYLPHOSPHATE PHOSPHOHYDROLASE)	6.61281	14.9867	11.4842	12.5902	18.2245	10.7748	1.2571	0.375181
Rv1656	PROBABLE ORNITHINE CARBAMOYLTRANSFERASE, ANABOLIC ARGF	13.2256	18.9831	11.4842	18.4011	19.2369	17.0601	1.25188	0.285716
Rv1850	UREASE ALPHA SUBUNIT UREC (UREA AMIDOHYDROLASE)	5.51068	5.99466	2.08803	1.93696	6.07482	8.97901	1.24993	0.590215
Rv0347	PROBABLE CONSERVED MEMBRANE PROTEIN	3.30641	8.99199	8.35212	6.77935	8.09976	10.7748	1.24229	0.473001
Rv2945c	PROBABLE CONSERVED LIPOPROTEIN LPPX	20.9406	25.9769	24.0124	29.0543	37.4614	21.5496	1.24159	0.216008
Rv0020c	CONSERVED PROTEIN WITH FHA DOMAIN, FHAA	6.61281	5.99466	17.7483	9.68478	9.11223	18.8559	1.24039	0.48264
Rv2499c	POSSIBLE OXIDASE REGULATORY-RELATED PROTEIN	2.20427	2.99733	4.17606	4.84239	4.04988	2.6937	1.23549	0.651574
Rv0853c	PROBABLE PYRUVATE OR INDOLE-3-PYRUVATE DECARBOXYLASE PDC	22.0427	13.9875	12.5282	18.4011	18.2245	23.3454	1.23503	0.243196
Rv2258c	POSSIBLE TRANSCRIPTIONAL REGULATORY PROTEIN	76.0473	69.9377	69.949	98.7847	95.1722	71.8321	1.23088	0.057817
Rv1738	CONSERVED PROTEIN	16.532	12.9884	28.1884	21.3065	25.3118	24.2433	1.22792	0.264556
Rv0148	PROBABLE SHORT-CHAIN TYPE DEHYDROGENASE/REDUCTASE	14.3278	15.9858	11.4842	18.4011	20.2494	12.5706	1.22545	0.357172
Rv0310c	CONSERVED PROTEIN	2.20427	5.99466	2.08803	4.84239	5.06235	2.6937	1.2247	0.679855
Rv0524	PROBABLE GLUTAMATE-1-SEMIALDEHYDE 2,1-AMINOMUTASE HEML (GSA) (GLUTAMATE-1-SEMIALDEHYDE AMINOTRANSFERASE) (GSA-AT)	40.779	39.9644	44.8927	38.7391	47.5861	67.3426	1.22312	0.227697
Rv0953c	POSSIBLE OXIDOREDUCTASE	2.20427	0.99911	2.08803	0.968478	1.01247	4.48951	1.22282	0.671192
Rv0635	(3R)-HYDROXYACYL-ACP DEHYDRATASE SUBUNIT HADA	6.61281	5.99466	11.4842	9.68478	8.09976	11.6727	1.22272	0.445237
Rv3678c	CONSERVED PROTEIN	7.71495	10.9902	12.5282	8.7163	12.1496	17.0601	1.21428	0.409581
Rv0126	TREHALOSE SYNTHASE TRES	48.494	40.9635	37.5845	50.3609	63.7856	39.5077	1.20947	0.209079
Rv0301	POSSIBLE TOXIN VAPC2	7.71495	15.9858	14.6162	11.6217	20.2494	14.3664	1.20671	0.433027
Rv3799c	PROBABLE PROPIONYL-CoA CARBOXYLASE BETA CHAIN 4 ACCD4 (PCCASE) (PROPANOYL-CoA:CARBON DIOXIDE LIGASE)	8.81708	4.99555	6.26409	3.87391	5.06235	15.2643	1.20541	0.774223
Rv0925c	CONSERVED PROTEIN	40.779	43.9608	40.7166	64.888	48.5986	37.7119	1.20519	0.252276
Rv1641	PROBABLE INITIATION FACTOR IF-3 INFC	1.10214	1.99822	7.30811	6.77935	3.03741	2.6937	1.20195	0.652422
Rv0685	PROBABLE IRON-REGULATED ELONGATION FACTOR TU TUF (EF-TU)	105.805	106.905	110.666	113.312	108.334	166.112	1.1991	0.197678
Rv1484	NADH-DEPENDENT ENOYL-[ACYL-CARRIER-PROTEIN] REDUCTASE INHA (NADH-DEPENDENT ENOYL-ACP REDUCTASE)	6.61281	5.99466	4.17606	5.81087	7.08729	7.18321	1.19649	0.580823
Rv1876	PROBABLE BACTERIOFERRITIN BFRA	33.0641	50.9546	55.3328	66.825	71.8854	27.8349	1.19515	0.645114
Rv1390	PROBABLE DNA-DIRECTED RNA POLYMERASE (OMEGA CHAIN) RPOZ (TRANSCRIPTASE OMEGA CHAIN) (RNA POLYMERASE OMEGA SUBUNIT)	1.10214	1.99822	3.13205	1.93696	1.01247	4.48951	1.19359	0.712351
Rv2927c	CONSERVED HYPOTHETICAL PROTEIN	8.81708	5.99466	8.35212	10.6533	7.08729	9.87691	1.19226	0.506975
Rv0429c	PROBABLE POLYPEPTIDE DEFORMYLASE DEF (PDF) (FORMYLMETHIONINE DEFORMYLASE)	3.30641	9.9911	5.22008	7.74782	7.08729	7.18321	1.18905	0.619617
Rv0905	POSSIBLE ENOYL-CoA HYDRATASE ECHA6 (ENOYL HYDRASE) (UNSATURATED ACYL-CoA HYDRATASE) (CROTONASE)	8.81708	18.9831	9.39614	14.5272	16.1995	13.4685	1.18816	0.4826
Rv2889c	PROBABLE ELONGATION FACTOR TSF (EF-TS)	67.2303	78.9297	87.6973	95.8793	99.2221	82.6069	1.18751	0.0681189
Rv3133c	TWO COMPONENT TRANSCRIPTIONAL REGULATORY PROTEIN DEVR (PROBABLY LUXR/UHPA-FAMILY)	16.532	6.99377	16.7042	14.5272	15.1871	17.958	1.18499	0.387943
Rv2061c	CONSERVED PROTEIN	1.10214	0	2.08803	0.968478	1.01247	1.7958	1.18387	0.794322
Rv2150c	CELL DIVISION PROTEIN FTSZ	4.40854	4.99555	5.22008	5.81087	6.07482	5.38741	1.18113	0.648492
Rv1601	PROBABLE IMIDAZOLE GLYCEROL-PHOSPHATE DEHYDRATASE HISB	24.247	18.9831	15.6602	25.1804	26.3242	17.958	1.17953	0.361726
Rv2928	PROBABLE THIOESTERASE TESA	18.7363	18.9831	12.5282	21.3065	17.212	20.6517	1.17757	0.384613
Rv1201c	PROBABLE TETRAHYDRODIPICOLINATE N-SUCCINYLTRANSFERASE DAPD	11.0214	18.9831	9.39614	10.6533	14.1746	21.5496	1.17708	0.524867
Rv0679c	CONSERVED THREONINE RICH PROTEIN	1.10214	1.99822	1.04402	1.93696	2.02494	0.897901	1.17263	0.84158
Rv0583c	PROBABLE CONSERVED LIPOPROTEIN LPQN	5.51068	2.99733	3.13205	4.84239	6.07482	2.6937	1.16932	0.705588
Rv2241	PYRUVATE DEHYDROGENASE E1 COMPONENT ACEE (PYRUVATE DECARBOXYLASE) (PYRUVATE DEHYDROGENASE) (PYRUVIC DEHYDROGENASE)	160.912	179.84	134.678	173.358	188.32	193.049	1.16679	0.0566372
Rv2194	PROBABLE UBIQUINOL-CYTOCHROME C REDUCTASE QCRC (CYTOCHROME C SUBUNIT)	2.20427	7.99288	2.08803	3.87391	5.06235	5.38741	1.16593	0.72918
Rv0794c	PROBABLE OXIDOREDUCTASE	28.6555	30.9724	30.2764	30.0228	33.4115	41.3035	1.16499	0.274374
Rv0300	POSSIBLE ANTITOXIN VAPB2	2.20427	1.99822	3.13205	2.90543	2.02494	3.59161	1.1619	0.747211
Rv2868c	PROBABLE GCPE PROTEIN	0	0.99911	3.13205	0.968478	2.02494	1.7958	1.15929	0.84158
Rv2416c	ENHANCED INTRACELLULAR SURVIVAL PROTEIN EIS, GCN5-RELATED N-ACETYLTRANSFERASE	19.8384	21.9804	27.1444	29.0543	34.424	16.1622	1.15483	0.556021
Rv1827	CONSERVED PROTEIN WITH FHA DOMAIN, GARA	20.9406	35.968	32.3645	35.8337	38.4739	28.7328	1.15422	0.371246
Rv1438	PROBABLE TRIOSEPHOSPHATE ISOMERASE TPI (TIM)	38.5747	41.9626	28.1884	35.8337	36.4489	52.0783	1.1438	0.356787
Rv0800	PROBABLE AMINOPEPTIDASE PEPC	30.8598	22.9795	33.4085	38.7391	37.4614	23.3454	1.14096	0.448816
Rv1817	POSSIBLE FLAVOPROTEIN	7.71495	5.99466	2.08803	6.77935	4.04988	7.18321	1.1402	0.669521
Rv0054	PROBABLE SINGLE-STRAND BINDING PROTEIN SSB (HELIX-DESTABILIZING PROTEIN)	37.4726	46.9582	42.8046	48.4239	56.6983	38.6098	1.12965	0.363841
Rv2185c	CONSERVED PROTEIN TB16.3	34.1662	40.9635	41.7606	35.8337	54.6734	41.3035	1.12764	0.377471
Rv2454c	PROBABLE OXIDOREDUCTASE (BETA SUBUNIT)	1.10214	0.99911	2.08803	0	2.02494	2.6937	1.12636	0.84158
Rv0391	PROBABLE O-SUCCINYLHOMOSERINE SULFHYDRYLASE METZ (OSH SULFHYDRYLASE)	31.9619	34.9689	50.1127	41.6446	48.5986	41.3035	1.12391	0.377471
Rv1223	PROBABLE SERINE PROTEASE HTRA (DEGP PROTEIN)	30.8598	23.9786	16.7042	32.9282	30.3741	17.0601	1.12328	0.619065
Rv2405	CONSERVED PROTEIN	0	2.99733	3.13205	1.93696	4.04988	0.897901	1.12324	0.907206
Rv2111c	PROKARYOTIC UBIQUITIN-LIKE PROTEIN PUP	34.1662	26.976	26.1004	32.9282	33.4115	31.4265	1.12063	0.428383
Rv0864	PROBABLE MOLYBDENUM COFACTOR BIOSYNTHESIS PROTEIN C 2 MOAC2	2.20427	3.99644	7.30811	5.81087	3.03741	6.28531	1.12027	0.750953
Rv0939	POSSIBLE BIFUNCTIONAL ENZYME: 2-HYDROXYHEPTA-2,4-DIENE-1,7-DIOATE ISOMERASE (HHDD ISOMERASE) + CYCLASE/DEHYDRASE	37.4726	31.9715	22.9683	44.55	35.4365	23.3454	1.11816	0.604312
Rv1388	PUTATIVE INTEGRATION HOST FACTOR MIHF	22.0427	14.9867	31.3205	25.1804	24.2993	26.937	1.11802	0.47774
Rv0731c	POSSIBLE S-ADENOSYLMETHIONINE-DEPENDENT METHYLTRANSFERASE	23.1448	23.9786	21.9243	28.0859	21.2619	27.8349	1.11782	0.485312
Rv0457c	PROBABLE PEPTIDASE	40.779	45.9591	33.4085	56.1717	47.5861	30.5286	1.11769	0.579145
Rv2140c	CONSERVED PROTEIN TB18.6	47.3918	62.9439	56.3768	69.7304	61.7607	54.772	1.11727	0.331834
Rv0427c	PROBABLE EXODEOXYRIBONUCLEASE III PROTEIN XTHA (EXONUCLEASE III) (EXO III) (AP ENDONUCLEASE VI)	1.10214	2.99733	1.04402	2.90543	1.01247	1.7958	1.11086	0.877823
Rv2801c	TOXIN MAZF9	3.30641	2.99733	4.17606	3.87391	5.06235	2.6937	1.10975	0.827884
Rv3028c	PROBABLE ELECTRON TRANSFER FLAVOPROTEIN (ALPHA-SUBUNIT) FIXB (ALPHA-ETF) (ELECTRON TRANSFER FLAVOPROTEIN LARGE SUBUNIT) (ETFLS)	51.8004	39.9644	39.6726	50.3609	46.5736	48.4867	1.10639	0.377771
Rv2691	TRK SYSTEM POTASSIUM UPTAKE PROTEIN CEOB	14.3278	25.9769	19.8363	20.338	22.2743	23.3454	1.09672	0.635469
Rv0798c	29 KDa ANTIGEN CFP29	73.8431	68.9386	64.7289	75.5413	80.9976	70.9342	1.0962	0.3461
Rv3520c	POSSIBLE COENZYME F420-DEPENDENT OXIDOREDUCTASE	8.81708	15.9858	9.39614	15.4956	11.1372	10.7748	1.09382	0.742211
Rv2575	POSSIBLE CONSERVED MEMBRANE GLYCINE RICH PROTEIN	8.81708	4.99555	8.35212	10.6533	8.09976	5.38741	1.08914	0.773709
Rv1023	PROBABLE ENOLASE ENO	22.0427	17.984	32.3645	21.3065	16.1995	41.3035	1.08866	0.841504
Rv1558	CONSERVED PROTEIN	22.0427	27.9751	31.3205	23.2435	34.424	30.5286	1.08431	0.622147
Rv0678	CONSERVED PROTEIN	18.7363	23.9786	21.9243	22.275	31.3866	16.1622	1.08021	0.734469
Rv2971	PROBABLE OXIDOREDUCTASE	27.5534	29.9733	28.1884	27.1174	29.3616	35.9161	1.07793	0.599503
Rv1652	PROBABLE N-ACETYL-GAMMA-GLUTAMYL-PHOSHATE REDUCTASE ARGC	16.532	21.9804	17.7483	21.3065	20.2494	18.8559	1.07378	0.726456
Rv1531	CONSERVED PROTEIN	17.6342	23.9786	20.8803	27.1174	19.2369	20.6517	1.07221	0.712286
Rv3433c	CONSERVED PROTEIN	5.51068	4.99555	5.22008	2.90543	4.04988	9.87691	1.07032	0.790325
Rv3526	POSSIBLE OXYGENASE COMPONENT OF 3-KETOSTEROID-9-ALPHA-HYDROXYLASE KSHA	13.2256	13.9875	31.3205	26.1489	18.2245	17.958	1.06488	0.714337
Rv2361c	LONG (C50) CHAIN Z-ISOPRENYL DIPHOSPHATE SYNTHASE (Z-DECAPRENYL DIPHOSPHATE SYNTHASE)	3.30641	0.99911	2.08803	3.87391	2.02494	0.897901	1.06306	0.907206
Rv1479	PROBABLE TRANSCRIPTIONAL REGULATORY PROTEIN MOXR1	4.40854	3.99644	3.13205	2.90543	3.03741	6.28531	1.05991	0.849413
Rv2607	PROBABLE PYRIDOXAMINE 5'-PHOSPHATE OXIDASE PDXH (PNP/PMP OXIDASE) (PYRIDOXINEPHOSPHATE OXIDASE) (PNPOX) (PYRIDOXINE 5'-PHOSPHATE OXIDASE)	9.91922	14.9867	12.5282	14.5272	14.1746	10.7748	1.05456	0.858466
Rv0164	CONSERVED PROTEIN TB18.5	5.51068	3.99644	3.13205	4.84239	3.03741	5.38741	1.04969	0.869058
Rv3169	CONSERVED PROTEIN	27.5534	29.9733	26.1004	27.1174	33.4115	26.937	1.0459	0.796493
Rv1143	PROBABLE ALPHA-METHYLACYL-CoA RACEMASE MCR (2-METHYLACYL-CoA RACEMASE) (2-ARYLPROPIONYL-CoA EPIMERASE )	18.7363	19.9822	17.7483	25.1804	21.2619	12.5706	1.04509	0.861648
Rv1126c	CONSERVED PROTEIN	5.51068	5.99466	5.22008	7.74782	6.07482	3.59161	1.04119	0.934027
Rv2845c	PROBABLE PROLYL-TRNA SYNTHETASE PROS (PROLINE--TRNA LIGASE) (PRORS) (GLOBAL RNA SYNTHESIS FACTOR) (PROLINE TRANSLASE)	54.0046	55.9502	41.7606	64.888	60.7482	32.3244	1.04116	0.946628
Rv2555c	PROBABLE ALANYL-TRNA SYNTHETASE ALAS (ALANINE--TRNA LIGASE) (ALANINE TRANSLASE) (ALARS)	12.1235	4.99555	3.13205	8.7163	4.04988	8.08111	1.02944	0.832853
Rv0799c	CONSERVED PROTEIN	37.4726	33.9697	39.6726	36.8022	41.5113	35.9161	1.02803	0.843519
Rv0332	CONSERVED PROTEIN	7.71495	10.9902	10.4402	11.6217	11.1372	7.18321	1.02734	0.96196
Rv2290	PROBABLE CONSERVED LIPOPROTEIN LPPO	2.20427	12.9884	7.30811	7.74782	8.09976	7.18321	1.02355	0.92579
Rv2006	PROBABLE TREHALOSE-6-PHOSPHATE PHOSPHATASE OTSB1 (TREHALOSE-PHOSPHATASE) (TPP)	30.8598	15.9858	2.08803	14.5272	20.2494	15.2643	1.02263	0.519228
Rv3196A	UNKNOWN PROTEIN	2.20427	1.99822	4.17606	1.93696	3.03741	3.59161	1.02237	0.953327
Rv0146	POSSIBLE S-ADENOSYLMETHIONINE-DEPENDENT METHYLTRANSFERASE	7.71495	7.99288	2.08803	5.81087	6.07482	6.28531	1.02108	0.947743
Rv2923c	CONSERVED PROTEIN	12.1235	14.9867	15.6602	13.5587	16.1995	13.4685	1.01067	0.986181
Rv1636	IRON-REGULATED UNIVERSAL STRESS PROTEIN FAMILY PROTEIN TB15.3	27.5534	18.9831	29.2324	25.1804	23.2868	27.8349	1.00704	0.921439
Rv0512	PROBABLE DELTA-AMINOLEVULINIC ACID DEHYDRATASE HEMB (PORPHOBILINOGEN SYNTHASE) (ALAD) (ALADH)	37.4726	29.9733	38.6286	40.6761	43.5362	22.4475	1.00552	0.940737
Rv0899	OUTER MEMBRANE PROTEIN A OMPA	11.0214	12.9884	8.35212	10.6533	9.11223	12.5706	0.999203	0.990291
Rv3562	PROBABLE ACYL-CoA DEHYDROGENASE FADE31	11.0214	8.99199	13.5722	11.6217	11.1372	10.7748	0.998457	0.999152
Rv3914	THIOREDOXIN TRXC (TRX) (MPT46)	26.4512	33.9697	39.6726	33.8967	34.424	31.4265	0.99654	0.947515
Rv0390	CONSERVED PROTEIN	2.20427	2.99733	6.26409	3.87391	3.03741	4.48951	0.994343	0.995525
Rv2141c	CONSERVED PROTEIN	46.2897	38.9653	41.7606	36.8022	42.5238	46.6909	0.992136	0.985145
Rv1599	PROBABLE HISTIDINOL DEHYDROGENASE HISD (HDH)	2.20427	4.99555	3.13205	1.93696	2.02494	6.28531	0.991806	0.989119
Rv0802c	POSSIBLE SUCCINYLTRANSFERASE IN THE GCN5-RELATED N-ACETYLTRANSFERASE FAMILY	0	1.99822	0	0.968478	1.01247	0	0.991356	0.928813
Rv3462c	PROBABLE TRANSLATION INITIATION FACTOR IF-1 INFA	7.71495	9.9911	9.39614	8.7163	9.11223	8.97901	0.989129	0.955358
Rv0462	DIHYDROLIPOAMIDE DEHYDROGENASE LPDC (LIPOAMIDE REDUCTASE (NADH)) (LIPOYL DEHYDROGENASE) (DIHYDROLIPOYL DEHYDROGENASE) (DIAPHORASE)	243.572	183.836	190.011	194.664	215.656	200.232	0.988878	0.936987
Rv2711	IRON-DEPENDENT REPRESSOR AND ACTIVATOR IDER	44.0854	18.9831	56.3768	33.8967	36.4489	47.5888	0.987351	0.846684
Rv3248c	PROBABLE ADENOSYLHOMOCYSTEINASE SAHH (S-ADENOSYL-L-HOMOCYSTEINE HYDROLASE) (ADOHCYASE)	336.151	272.757	334.085	333.156	336.14	260.391	0.98589	0.85169
Rv3565	POSSIBLE ASPARTATE AMINOTRANSFERASE ASPB (TRANSAMINASE A) (ASPAT) (GLUTAMIC--OXALOACETIC TRANSAMINASE) (GLUTAMIC--ASPARTIC TRANSAMINASE)	11.0214	6.99377	11.4842	13.5587	9.11223	6.28531	0.981591	0.938234
Rv3624c	HYPOXANTHINE-GUANINE PHOSPHORIBOSYLTRANSFERASE HPT (HGPRT) (HGPRTase) (HYPOXANTHINE PHOSPHORIBOSYLTRANSFERASE) (IMP PYROPHOSPHORYLASE) (IMP DIPHOSPHORYLASE) (TRANSPHOSPHORIBOSYLTRANSFERASE) (GUANINE PHOSPHORIBOSYLTRANSFERASE)	0	3.99644	1.04402	2.90543	2.02494	0	0.97816	0.987988
Rv0984	POSSIBLE PTERIN-4-ALPHA-CARBINOLAMINE DEHYDRATASE MOAB2 (PHS) (4-ALPHA- HYDROXY-TETRAHYDROPTERIN DEHYDRATASE) (PTERIN-4-A-CARBINOLAMINE DEHYDRATASE) (PHENYLALANINE HYDROXYLASE-STIMULATING PROTEIN) (PHS) (PTERIN CARBINOLAMINE DEHYDRATASE) (PCD)	28.6555	25.9769	27.1444	23.2435	34.424	21.5496	0.968699	0.803468
Rv2460c	PROBABLE ATP-DEPENDENT CLP PROTEASE PROTEOLYTIC SUBUNIT 2 CLPP2 (ENDOPEPTIDASE CLP 2)	6.61281	4.99555	7.30811	5.81087	7.08729	5.38741	0.966648	0.914572
Rv3671c	POSSIBLE MEMBRANE-ASSOCIATED SERINE PROTEASE	7.71495	5.99466	7.30811	11.6217	5.06235	3.59161	0.964695	0.88894
Rv1133c	PROBABLE 5-METHYLTETRAHYDROPTEROYLTRIGLUTAMATE--HOMOCYSTEINE METHYLTRANSFERASE METE (METHIONINE SYNTHASE, VITAMIN-B12 INDEPENDENT ISOZYME)	460.693	433.614	396.726	398.044	361.452	483.969	0.963156	0.61668
Rv1122	PROBABLE 6-PHOSPHOGLUCONATE DEHYDROGENASE, DECARBOXYLATING GND2	66.1281	49.9555	64.7289	64.888	63.7856	44.8951	0.959937	0.71272
Rv1096	POSSIBLE GLYCOSYL HYDROLASE	11.0214	14.9867	14.6162	11.6217	11.1372	16.1622	0.958077	0.860363
Rv2858c	PROBABLE ALDEHYDE DEHYDROGENASE ALDC	41.8811	28.9742	37.5845	30.9913	31.3866	41.3035	0.956118	0.811588
Rv3780	CONSERVED PROTEIN	4.40854	5.99466	7.30811	5.81087	3.03741	8.08111	0.955852	0.924164
Rv1868	CONSERVED HYPOTHETICAL PROTEIN	1.10214	2.99733	0	2.90543	1.01247	0	0.955711	0.911149
Rv0351	PROBABLE GRPE PROTEIN (HSP-70 COFACTOR)	65.026	50.9546	49.0687	56.1717	54.6734	46.6909	0.954478	0.681772
Rv2462c	PROBABLE TRIGGER FACTOR (TF) PROTEIN TIG	23.1448	17.984	21.9243	12.5902	14.1746	33.2223	0.951374	0.727565
Rv2031c	HEAT SHOCK PROTEIN HSPX (ALPHA-CRYSTALLIN HOMOLOG) (14 kDa ANTIGEN) (HSP16.3)	57.311	51.9537	66.817	56.1717	51.636	59.2615	0.948816	0.652814
Rv1899c	POSSIBLE LIPOPROTEIN LPPD	4.40854	3.99644	15.6602	7.74782	6.07482	8.97901	0.947495	0.923001
Rv3039c	PROBABLE ENOYL-CoA HYDRATASE ECHA17 (CROTONASE) (UNSATURED ACYL-CoA HYDRATASE) (ENOYL HYDRASE)	11.0214	9.9911	11.4842	10.6533	11.1372	8.97901	0.946851	0.819189
Rv0216	DOUBLE HOTDOG HYDRATASE	7.71495	9.9911	12.5282	8.7163	9.11223	10.7748	0.946058	0.831375
Rv0795	PUTATIVE TRANSPOSASE FOR INSERTION SEQUENCE ELEMENT IS6110 (FRAGMENT)	6.61281	5.99466	15.6602	9.68478	7.08729	9.87691	0.942736	0.863742
Rv0092	CATION TRANSPORTER P-TYPE ATPase A CTPA	0	0.99911	3.13205	0.968478	2.02494	0.897901	0.941945	0.899458
Rv3283	PROBABLE THIOSULFATE SULFURTRANSFERASE SSEA (RHODANESE) (THIOSULFATE CYANIDE TRANSSULFURASE) (THIOSULFATE THIOTRANSFERASE)	54.0046	57.9484	39.6726	35.8337	43.5362	62.8531	0.937988	0.683671
Rv1848	UREASE GAMMA SUBUNIT UREA (UREA AMIDOHYDROLASE)	1.10214	0.99911	2.08803	2.90543	1.01247	0	0.935222	0.899458
Rv2674	PROBABLE PEPTIDE METHIONINE SULFOXIDE REDUCTASE MSRB (PROTEIN-METHIONINE-R-OXIDE REDUCTASE) (PEPTIDE MET(O) REDUCTASE)	7.71495	9.9911	15.6602	8.7163	8.09976	14.3664	0.934551	0.813331
Rv1395	TRANSCRIPTIONAL REGULATORY PROTEIN	0	1.99822	0	0.968478	0	0.897901	0.934021	0.928813
Rv0197	POSSIBLE OXIDOREDUCTASE	0	0.99911	2.08803	0.968478	1.01247	0.897901	0.932529	0.912871
Rv2984	POLYPHOSPHATE KINASE PPK (POLYPHOSPHORIC ACID KINASE) (ATP-POLYPHOSPHATE PHOSPHOTRANSFERASE)	1.10214	3.99644	0	1.93696	1.01247	1.7958	0.930697	0.887664
Rv3142c	HYPOTHETICAL PROTEIN	4.40854	3.99644	2.08803	2.90543	5.06235	1.7958	0.930485	0.841652
Rv2280	PROBABLE DEHYDROGENASE	58.4132	37.9662	43.8486	32.9282	34.424	62.8531	0.928526	0.674947
Rv0333	UNKNOWN PROTEIN	3.30641	4.99555	4.17606	4.84239	4.04988	2.6937	0.928511	0.826764
Rv1872c	POSSIBLE L-LACTATE DEHYDROGENASE (CYTOCHROME) LLDD2	1.10214	6.99377	0	2.90543	1.01247	3.59161	0.927569	0.731146
Rv1445c	PROBABLE 6-PHOSPHOGLUCONOLACTONASE DEVB (6PGL)	13.2256	20.9813	16.7042	21.3065	14.1746	11.6727	0.926198	0.658214
Rv3006	PROBABLE CONSERVED LIPOPROTEIN LPPZ	24.247	21.9804	33.4085	23.2435	25.3118	25.1412	0.925418	0.636952
Rv1626	PROBABLE TWO-COMPONENT SYSTEM TRANSCRIPTIONAL REGULATOR	45.1875	40.9635	75.1691	49.3924	48.5986	51.1804	0.924691	0.721752
Rv2919c	PROBABLE NITROGEN REGULATORY PROTEIN P-II GLNB	2.20427	0.99911	4.17606	3.87391	2.02494	0.897901	0.921039	0.867256
Rv0974c	PROBABLE ACETYL-/PROPIONYL-CoA CARBOXYLASE (BETA SUBUNIT) ACCD2	2.20427	0.99911	0	1.93696	1.01247	0	0.920723	0.912871
Rv1159A	UNKNOWN PROTEIN	20.9406	34.9689	35.4965	30.9913	25.3118	27.8349	0.920487	0.553157
Rv3718c	CONSERVED PROTEIN	1.10214	1.99822	7.30811	1.93696	4.04988	3.59161	0.920255	0.903435
Rv0008c	POSSIBLE MEMBRANE PROTEIN	0	2.99733	2.08803	0.968478	1.01247	2.6937	0.919237	0.887664
Rv0313	CONSERVED PROTEIN	2.20427	1.99822	3.13205	2.90543	2.02494	1.7958	0.917056	0.867256
Rv1820	PROBABLE ACETOLACTATE SYNTHASE ILVG (ACETOHYDROXY-ACID SYNTHASE)(ALS)	2.20427	0.99911	1.04402	0.968478	2.02494	0.897901	0.916166	0.899458
Rv2220	GLUTAMINE SYNTHETASE GLNA1 (GLUTAMINE SYNTHASE) (GS-I)	297.577	241.785	241.168	276.016	272.355	166.112	0.915383	0.460975
Rv0484c	PROBABLE SHORT-CHAIN TYPE OXIDOREDUCTASE	0	0.99911	3.13205	0.968478	1.01247	1.7958	0.914212	0.899458
Rv3061c	PROBABLE ACYL-CoA DEHYDROGENASE FADE22	23.1448	20.9813	15.6602	20.338	17.212	17.0601	0.913421	0.633248
Rv2253	POSSIBLE SECRETED UNKNOWN PROTEIN	2.20427	4.99555	0	3.87391	0	2.6937	0.912191	0.956826
Rv0543c	CONSERVED PROTEIN	3.30641	2.99733	5.22008	3.87391	3.03741	3.59161	0.911411	0.834031
Rv1144	PROBABLE SHORT-CHAIN TYPE DEHYDROGENASE/REDUCTASE	6.61281	13.9875	8.35212	5.81087	7.08729	13.4685	0.910688	0.749089
Rv0206c	POSSIBLE CONSERVED TRANSMEMBRANE TRANSPORT PROTEIN MMPL3	2.20427	0.99911	3.13205	1.93696	2.02494	1.7958	0.90881	0.877022
Rv3210c	CONSERVED PROTEIN	0	1.99822	1.04402	0.968478	0	1.7958	0.908635	0.912871
Rv1564c	PROBABLE MALTOOLIGOSYLTREHALOSE SYNTHASE TREX	15.4299	16.9849	10.4402	11.6217	11.1372	16.1622	0.908207	0.685748
Rv0946c	PROBABLE GLUCOSE-6-PHOSPHATE ISOMERASE PGI (GPI) (PHOSPHOGLUCOSE ISOMERASE) (PHOSPHOHEXOSE ISOMERASE) (PHI)	79.3537	61.9448	68.905	77.4782	72.8979	40.4056	0.907604	0.482989
Rv0724	POSSIBLE PROTEASE IV SPPA (ENDOPEPTIDASE IV) (SIGNAL PEPTIDE PEPTIDASE)	1.10214	1.99822	0	0	1.01247	1.7958	0.905791	0.912871
Rv3676	TRANSCRIPTIONAL REGULATORY PROTEIN CRP (CRP/FNR-FAMILY)	0	0	3.13205	1.93696	0	0.897901	0.905114	0.8469
Rv2511	OLIGORIBONUCLEASE ORN	2.20427	2.99733	5.22008	2.90543	2.02494	4.48951	0.903874	0.841652
Rv1177	PROBABLE FERREDOXIN FDXC	30.8598	25.9769	31.3205	27.1174	27.3367	25.1412	0.90288	0.512403
Rv1107c	PROBABLE EXODEOXYRIBONUCLEASE VII (SMALL SUBUNIT) XSEA (EXONUCLEASE VII SMALL SUBUNIT)	2.20427	0.99911	1.04402	0	2.02494	1.7958	0.89955	0.899458
Rv3224	POSSIBLE IRON-REGULATED SHORT-CHAIN DEHYDROGENASE/REDUCTASE	31.9619	24.9778	32.3645	21.3065	21.2619	37.7119	0.898953	0.566292
Rv0215c	PROBABLE ACYL-CoA DEHYDROGENASE FADE3	0	1.99822	0	0	0	1.7958	0.898701	0.947883
Rv1212c	PUTATIVE GLYCOSYL TRANSFERASE GLGA	0	1.99822	0	0	0	1.7958	0.898701	0.947883
Rv1837c	PROBABLE MALATE SYNTHASE G GLCB	283.249	243.783	239.079	282.796	247.043	156.235	0.895527	0.372401
Rv0546c	CONSERVED PROTEIN	18.7363	19.9822	27.1444	18.4011	23.2868	17.0601	0.891974	0.498158
Rv0331	POSSIBLE DEHYDROGENASE/REDUCTASE	20.9406	24.9778	34.4525	32.9282	24.2993	14.3664	0.890795	0.545318
Rv2716	CONSERVED PROTEIN	26.4512	24.9778	17.7483	22.275	22.2743	17.0601	0.890603	0.493274
Rv1732c	CONSERVED PROTEIN	18.7363	19.9822	19.8363	19.3696	19.2369	13.4685	0.889338	0.509567
Rv2525c	CONSERVED HYPOTHETICAL PROTEIN. SECRETED; PREDICTED TO BE A SUBSTRATE OF THE TWIN ARGININE TRANSLOCATION (TAT) EXPORT SYSTEM.	0	1.99822	1.04402	0	0	2.6937	0.885436	0.742762
Rv2860c	PROBABLE GLUTAMINE SYNTHETASE GLNA4 (GLUTAMINE SYNTHASE) (GS-II)	26.4512	15.9858	20.8803	15.4956	17.212	23.3454	0.885272	0.56242
Rv2221c	GLUTAMATE-AMMONIA-LIGASE ADENYLYLTRANSFERASE GLNE (GLUTAMINE-SYNTHETASE ADENYLYLTRANSFERASE)	3.30641	0	0	0	2.02494	0.897901	0.883994	0.815033
Rv3809c	UDP-GALACTOPYRANOSE MUTASE GLF (UDP-GALP MUTASE) (NAD+-FLAVIN ADENINE DINUCLEOTIDE-REQUIRING ENZYME)	0	0.99911	1.04402	0	0	1.7958	0.878949	0.928813
Rv0770	PROBABLE DEHYDROGENASE/REDUCTASE	1.10214	2.99733	0	0	0	3.59161	0.876115	0.625755
Rv2692	TRK SYSTEM POTASSIUM UPTAKE PROTEIN CEOC	13.2256	8.99199	10.4402	11.6217	7.08729	9.87691	0.875318	0.633327
Rv0652	PROBABLE 50S RIBOSOMAL PROTEIN L7/L12 RPLL (SA1)	47.3918	42.9617	46.9807	47.4554	37.4614	35.0182	0.873307	0.275307
Rv1288	CONSERVED PROTEIN	13.2256	9.9911	34.4525	24.2119	16.1995	9.87691	0.872014	0.851105
Rv3748	CONSERVED HYPOTHETICAL PROTEIN	6.61281	7.99288	3.13205	6.77935	5.06235	3.59161	0.870083	0.666641
Rv2244	MEROMYCOLATE EXTENSION ACYL CARRIER PROTEIN ACPM	128.95	127.886	117.974	116.217	103.272	105.054	0.86589	0.0568258
Rv2882c	RIBOSOME RECYCLING FACTOR FRR (RIBOSOME RELEASING FACTOR) (RRF)	30.8598	24.9778	39.6726	27.1174	27.3367	27.8349	0.861574	0.331612
Rv2556c	CONSERVED HYPOTHETICAL PROTEIN	3.30641	3.99644	6.26409	2.90543	6.07482	2.6937	0.860471	0.67199
Rv2493	POSSIBLE ANTITOXIN VAPB38	0	0	2.08803	0	0	1.7958	0.860046	0.949371
Rv3141	PROBABLE NADPH QUINONE OXIDOREDUCTASE FADB4 (NADPH:QUINONE REDUCTASE) (ZETA-CRYSTALLIN)	0	0	2.08803	0	0	1.7958	0.860046	0.949371
Rv2672	POSSIBLE SECRETED PROTEASE	5.51068	2.99733	7.30811	5.81087	5.06235	2.6937	0.857791	0.669874
Rv3587c	PROBABLE CONSERVED MEMBRANE PROTEIN	27.5534	37.9662	31.3205	31.9598	29.3616	21.5496	0.855752	0.261967
Rv3105c	PROBABLE PEPTIDE CHAIN RELEASE FACTOR 2 PRFB (RF-2)	52.9025	39.9644	65.773	46.4869	39.4863	49.3846	0.85324	0.278424
Rv1932	PROBABLE THIOL PEROXIDASE TPX	63.9238	63.9431	58.4649	55.2032	54.6734	48.4867	0.8499	0.12564
Rv0639	PROBABLE TRANSCRIPTION ANTITERMINATION PROTEIN NUSG	17.6342	10.9902	21.9243	14.5272	13.1621	15.2643	0.849747	0.457974
Rv0319	PROBABLE PYRROLIDONE-CARBOXYLATE PEPTIDASE PCP (5-OXOPROLYL-PEPTIDASE) (PYROGLUTAMYL-PEPTIDASE I) (PGP-I) (PYRASE)	4.40854	3.99644	6.26409	3.87391	4.04988	4.48951	0.846222	0.671105
Rv0231	PROBABLE ACYL-CoA DEHYDROGENASE FADE4	41.8811	36.9671	27.1444	30.0228	27.3367	32.3244	0.846134	0.260149
Rv2080	LIPOPROTEIN LPPJ	1.10214	2.99733	6.26409	2.90543	4.04988	1.7958	0.844413	0.671418
Rv0951	PROBABLE SUCCINYL-CoA SYNTHETASE (BETA CHAIN) SUCC (SCS-BETA)	37.4726	27.9751	40.7166	30.9913	24.2993	34.1202	0.842193	0.260149
Rv2467	PROBABLE AMINOPEPTIDASE N PEPN (LYSYL AMINOPEPTIDASE) (LYS-AP) (ALANINE AMINOPEPTIDASE)	176.342	187.833	145.118	153.02	165.033	110.442	0.841352	0.150373
Rv1794	CONSERVED PROTEIN	8.81708	7.99288	8.35212	6.77935	8.09976	6.28531	0.841123	0.549836
Rv2334	PROBABLE CYSTEINE SYNTHASE A CYSK1 (O-ACETYLSERINE SULFHYDRYLASE A) (O-ACETYLSERINE (THIOL)-LYASE A) (CSASE A)	54.0046	41.9626	36.5405	34.8652	38.4739	37.7119	0.838071	0.180515
Rv0801	CONSERVED PROTEIN	9.91922	14.9867	11.4842	11.6217	8.09976	10.7748	0.83804	0.463921
Rv0566c	CONSERVED PROTEIN	45.1875	27.9751	66.817	45.5185	38.4739	33.2223	0.83737	0.535023
Rv1299	PROBABLE PEPTIDE CHAIN RELEASE FACTOR 1 PRFA (RF-1)	9.91922	7.99288	14.6162	11.6217	10.1247	5.38741	0.834161	0.462991
Rv3646c	DNA TOPOISOMERASE I TOPA (OMEGA-PROTEIN) (RELAXING ENZYME) (UNTWISTING ENZYME) (SWIVELASE) (TYPE I DNA TOPOISOMERASE) (NICKING-CLOSING ENZYME) (TOPO I)	47.3918	69.9377	54.2888	65.8565	57.7108	18.8559	0.829884	0.353754
Rv0230c	PROBABLE PHOSPHOTRIESTERASE PHP (PARATHION HYDROLASE) (PTE) (ARYLDIALKYLPHOSPHATASE) (PARAOXONASE) (A-ESTERASE) (ARYLTRIPHOSPHATASE) (PARAOXON HYDROLASE)	23.1448	12.9884	18.7923	14.5272	17.212	13.4685	0.823072	0.343406
Rv1293	PROBABLE DIAMINOPIMELATE DECARBOXYLASE LYSA (DAP DECARBOXYLASE)	12.1235	6.99377	10.4402	11.6217	9.11223	3.59161	0.822994	0.467359
Rv1886c	SECRETED ANTIGEN 85-B FBPB (85B) (ANTIGEN 85 COMPLEX B) (MYCOLYL TRANSFERASE 85B) (FIBRONECTIN-BINDING PROTEIN B) (EXTRACELLULAR ALPHA-ANTIGEN)	69.4345	81.927	67.861	54.2348	59.7358	66.4447	0.822977	0.0530939
Rv2522c	CONSERVED HYPOTHETICAL PROTEIN	9.91922	1.99822	7.30811	2.90543	3.03741	9.87691	0.822851	0.716048
Rv2537c	3-DEHYDROQUINATE DEHYDRATASE AROD (AROQ) (3-DEHYDROQUINASE) (TYPE II DHQASE)	7.71495	6.99377	6.26409	8.7163	4.04988	4.48951	0.822765	0.548532
Rv0137c	PROBABLE PEPTIDE METHIONINE SULFOXIDE REDUCTASE MSRA (PROTEIN-METHIONINE-S-OXIDE REDUCTASE) (PEPTIDE MET(O) REDUCTASE)	7.71495	5.99466	7.30811	5.81087	6.07482	5.38741	0.821835	0.548532
Rv2878c	SOLUBLE SECRETED ANTIGEN MPT53 PRECURSOR	22.0427	52.9528	28.1884	30.9913	30.3741	23.3454	0.820969	0.508376
Rv3045	PROBABLE NADP-DEPENDENT ALCOHOL DEHYDROGENASE ADHC	142.175	106.905	112.754	114.28	99.2221	83.5048	0.820839	0.0935319
Rv0500	PROBABLE PYRROLINE-5-CARBOXYLATE REDUCTASE PROC (P5CR) (P5C REDUCTASE)	49.5961	35.968	55.3328	35.8337	46.5736	32.3244	0.814296	0.169191
Rv0066c	PROBABLE ISOCITRATE DEHYDROGENASE [NADP] ICD2 (OXALOSUCCINATE DECARBOXYLASE) (IDH) (NADP+-SPECIFIC ICDH) (IDP)	233.653	184.835	179.571	187.885	171.108	127.502	0.813456	0.102274
Rv1174c	LOW MOLECULAR WEIGHT T-CELL ANTIGEN TB8.4	15.4299	17.984	10.4402	11.6217	11.1372	12.5706	0.805616	0.337037
Rv3759c	POSSIBLE OSMOPROTECTANT (GLYCINE BETAINE/CARNITINE/CHOLINE/L-PROLINE) BINDING LIPOPROTEIN PROX	2.20427	2.99733	2.08803	1.93696	3.03741	0.897901	0.805564	0.661
Rv0198c	PROBABLE ZINC METALLOPROTEASE ZMP1	54.0046	48.9564	45.9367	47.4554	44.5487	27.8349	0.804842	0.119413
Rv0130	PROBABLE 3-HYDROXYL-THIOESTER DEHYDRATASE	2.20427	1.99822	3.13205	3.87391	2.02494	0	0.804257	0.661
Rv1324	POSSIBLE THIOREDOXIN	41.8811	35.968	38.6286	32.9282	34.424	26.0391	0.801796	0.105955
Rv0360c	CONSERVED PROTEIN	8.81708	7.99288	9.39614	6.77935	5.06235	8.97901	0.794499	0.45682
Rv1893	CONSERVED HYPOTHETICAL PROTEIN	3.30641	0.99911	4.17606	0.968478	3.03741	2.6937	0.789899	0.666249
Rv3569c	4,9-DHSA HYDROLASE	35.2683	21.9804	39.6726	28.0859	28.3492	19.7538	0.78609	0.201431
Rv1269c	CONSERVED PROBABLE SECRETED PROTEIN	5.51068	14.9867	7.30811	6.77935	6.07482	8.97901	0.785213	0.405895
Rv2110c	PROTEASOME BETA SUBUNIT PRCB; ASSEMBLES WITH ALPHA SUBUNIT PRCA.	69.4345	63.9431	62.6409	61.0141	50.6235	42.2014	0.784819	0.0327284
Rv0363c	PROBABLE FRUCTOSE-BISPHOSPHATE ALDOLASE FBA	153.197	121.891	133.634	111.375	104.284	105.054	0.784674	0.00653822
Rv3207c	CONSERVED PROTEIN	4.40854	7.99288	8.35212	3.87391	5.06235	7.18321	0.776709	0.444135
Rv1301	CONSERVED PROTEIN	5.51068	1.99822	6.26409	4.84239	4.04988	1.7958	0.776017	0.530449
Rv3237c	CONSERVED PROTEIN	0	2.99733	3.13205	1.93696	1.01247	1.7958	0.774178	0.652827
Rv0036c	CONSERVED PROTEIN	24.247	25.9769	21.9243	25.1804	20.2494	9.87691	0.766572	0.180853
Rv1381	PROBABLE DIHYDROOROTASE PYRC (DHOase)	29.7577	18.9831	28.1884	21.3065	23.2868	14.3664	0.766416	0.134504
Rv2590	PROBABLE FATTY-ACID-CoA LIGASE FADD9 (FATTY-ACID-CoA SYNTHETASE) (FATTY-ACID-CoA SYNTHASE)	17.6342	10.9902	4.17606	8.7163	10.1247	6.28531	0.766036	0.517467
Rv0777	PROBABLE ADENYLOSUCCINATE LYASE PURB (ADENYLOSUCCINASE) (ASL) (ASASE)	11.0214	20.9813	7.30811	13.5587	11.1372	5.38741	0.765268	0.454084
Rv2259	S-NITROSOMYCOTHIOL REDUCTASE MSCR	35.2683	24.9778	33.4085	23.2435	15.1871	33.2223	0.765076	0.188489
Rv3609c	GTP CYCLOHYDROLASE I FOLE (GTP-CH-I)	2.20427	2.99733	2.08803	0.968478	1.01247	3.59161	0.764449	0.661
Rv3841	POSSIBLE BACTERIOFERRITIN BFRB	110.214	110.901	128.414	95.8793	96.1847	74.5258	0.762712	0.00972855
Rv0788	PROBABLE PHOSPHORIBOSYLFORMYLGLYCINAMIDINE SYNTHASE I PURG (FGAM SYNTHASE I)	2.20427	0.99911	3.13205	2.90543	1.01247	0.897901	0.760139	0.652827
Rv1449c	PROBABLE TRANSKETOLASE TKT (TK)	142.175	105.906	106.49	82.3206	71.8854	114.033	0.756519	0.0741974
Rv2908c	CONSERVED HYPOTHETICAL PROTEIN	3.30641	0.99911	8.35212	2.90543	3.03741	3.59161	0.753257	0.62223
Rv0523c	CONSERVED PROTEIN	1.10214	1.99822	2.08803	0.968478	2.02494	0.897901	0.750006	0.640057
Rv3894c	ESX CONSERVED COMPONENT ECCC2. POSSIBLE MEMBRANE PROTEIN.	0	3.99644	0	0.968478	2.02494	0	0.749021	0.855668
Rv3846	SUPEROXIDE DISMUTASE [FE] SODA	144.38	93.9164	113.798	89.1	78.9727	94.2796	0.745121	0.0413183
Rv0577	CONSERVED PROTEIN TB27.3	35.2683	26.976	33.4085	25.1804	25.3118	20.6517	0.743773	0.0575076
Rv2247	ACETYL/PROPIONYL-CoA CARBOXYLASE (BETA SUBUNIT) ACCD6	0	0.99911	4.17606	1.93696	1.01247	0.897901	0.74342	0.647954
Rv3628	INORGANIC PYROPHOSPHATASE PPA (PYROPHOSPHATE PHOSPHO-HYDROLASE) (PPASE) (INORGANIC DIPHOSPHATASE) (DIPHOSPHATE PHOSPHO-HYDROLASE)	15.4299	19.9822	20.8803	13.5587	11.1372	17.0601	0.74177	0.146054
Rv3699	CONSERVED PROTEIN	33.0641	33.9697	32.3645	31.9598	25.3118	16.1622	0.738783	0.0677002
Rv2257c	CONSERVED PROTEIN	6.61281	11.9893	7.30811	4.84239	7.08729	7.18321	0.737658	0.29566
Rv2857c	PROBABLE SHORT-CHAIN TYPE DEHYDROGENASE/REDUCTASE	9.91922	9.9911	14.6162	8.7163	12.1496	4.48951	0.734376	0.211351
Rv2245	3-OXOACYL-[ACYL-CARRIER PROTEIN] SYNTHASE 1 KASA (BETA-KETOACYL-ACP SYNTHASE) (KAS I)	34.1662	18.9831	33.4085	19.3696	22.2743	21.5496	0.730074	0.0905421
Rv2198c	PROBABLE CONSERVED MEMBRANE PROTEIN MMPS3	0	2.99733	1.04402	1.93696	1.01247	0	0.729813	0.619422
Rv1248c	MULTIFUNCTIONAL ALPHA-KETOGLUTARATE METABOLIC ENZYME	14.3278	8.99199	1.04402	7.74782	9.11223	0.897901	0.728868	0.711575
Rv0887c	CONSERVED HYPOTHETICAL PROTEIN	0	1.99822	2.08803	1.93696	1.01247	0	0.721793	0.619422
Rv3292	CONSERVED HYPOTHETICAL PROTEIN	1.10214	0	5.22008	0.968478	0	3.59161	0.72128	0.849863
Rv3568c	3,4-DHSA DIOXYGENASE	58.4132	40.9635	45.9367	47.4554	38.4739	18.8559	0.721098	0.128537
Rv3304	CONSERVED PROTEIN	11.0214	6.99377	12.5282	7.74782	7.08729	7.18321	0.720889	0.248041
Rv1993c	CONSERVED PROTEIN	12.1235	18.9831	16.7042	11.6217	10.1247	12.5706	0.717768	0.130945
Rv3293	PROBABLE PIPERIDEINE-6-CARBOXILIC ACID DEHYDROGENASE PCD (PIPERIDEINE-6-CARBOXYLATE DEHYDROGENASE)	6.61281	0	4.17606	3.87391	2.02494	1.7958	0.713203	0.70052
Rv1448c	PROBABLE TRANSALDOLASE TAL	96.9879	95.9146	115.886	85.2261	66.823	67.3426	0.710493	0.00456826
Rv2694c	CONSERVED PROTEIN	12.1235	10.9902	14.6162	11.6217	7.08729	8.08111	0.71005	0.174234
Rv1712	PROBABLE CYTIDYLATE KINASE CMK (CMP KINASE) (CYTIDINE MONOPHOSPHATE KINASE) (CK)	5.51068	5.99466	6.26409	4.84239	5.06235	2.6937	0.708996	0.329101
Rv3418c	10 KDA CHAPERONIN GROES (PROTEIN CPN10) (PROTEIN GROES) (BCG-A HEAT SHOCK PROTEIN) (10 KDA ANTIGEN)	160.912	117.895	130.502	112.343	103.272	74.5258	0.708857	0.0243457
Rv0760c	CONSERVED PROTEIN	6.61281	8.99199	8.35212	4.84239	4.04988	8.08111	0.708496	0.285602
Rv0244c	PROBABLE ACYL-CoA DEHYDROGENASE FADE5	12.1235	4.99555	12.5282	3.87391	8.09976	8.97901	0.706734	0.270828
Rv3036c	PROBABLE CONSERVED SECRETED PROTEIN TB22.2	16.532	20.9813	18.7923	13.5587	15.1871	10.7748	0.701894	0.0764791
Rv2134c	CONSERVED PROTEIN	9.91922	14.9867	9.39614	10.6533	7.08729	6.28531	0.700421	0.163835
Rv1855c	POSSIBLE OXIDOREDUCTASE	23.1448	24.9778	17.7483	13.5587	17.212	15.2643	0.698868	0.0578366
Rv2568c	CONSERVED HYPOTHETICAL PROTEIN	9.91922	3.99644	10.4402	6.77935	3.03741	7.18321	0.697984	0.286114
Rv1637c	CONSERVED PROTEIN	16.532	15.9858	18.7923	11.6217	14.1746	9.87691	0.695248	0.0871723
Rv1630	PROBABLE RIBOSOMAL PROTEIN S1 RPSA	57.311	33.9697	57.4208	32.9282	34.424	35.9161	0.694467	0.0460896
Rv2753c	PROBABLE DIHYDRODIPICOLINATE SYNTHASE DAPA (DHDPS) (DIHYDRODIPICOLINATE SYNTHETASE)	62.8217	42.9617	65.773	39.7076	49.6111	29.6307	0.693354	0.051582
Rv0040c	SECRETED PROLINE RICH PROTEIN MTC28 (PROLINE RICH 28 KDA ANTIGEN)	1.10214	5.99466	1.04402	1.93696	1.01247	2.6937	0.69319	0.570488
Rv0636	(3R)-HYDROXYACYL-ACP DEHYDRATASE SUBUNIT HADB	4.40854	8.99199	10.4402	4.84239	7.08729	4.48951	0.688705	0.217643
Rv0983	PROBABLE SERINE PROTEASE PEPD (SERINE PROTEINASE) (MTB32B)	17.6342	15.9858	13.5722	12.5902	9.11223	10.7748	0.688192	0.101685
Rv0730	GCN5-RELATED N-ACETYLTRANSFERASE	14.3278	3.99644	22.9683	13.5587	11.1372	3.59161	0.68505	0.539762
Rv0968	CONSERVED PROTEIN	4.40854	5.99466	5.22008	5.81087	3.03741	1.7958	0.681296	0.310783
Rv1603	PROBABLE PHOSPHORIBOSYLFORMIMINO-5-AMINOIMIDAZOLE CARBOXAMIDE RIBOTIDE ISOMERASE HISA	4.40854	2.99733	5.22008	1.93696	3.03741	3.59161	0.678442	0.389619
Rv2534c	PROBABLE ELONGATION FACTOR P EFP	13.2256	10.9902	16.7042	11.6217	7.08729	8.97901	0.676637	0.113372
Rv0468	PROBABLE 3-HYDROXYBUTYRYL-CoA DEHYDROGENASE FADB2 (BETA-HYDROXYBUTYRYL-CoA DEHYDROGENASE) (BHBD)	94.7836	55.9502	96.0494	51.3293	60.7482	54.772	0.676098	0.0462315
Rv1080c	PROBABLE TRANSCRIPTION ELONGATION FACTOR GREA (TRANSCRIPT CLEAVAGE FACTOR GREA)	16.532	13.9875	17.7483	12.5902	10.1247	9.87691	0.675229	0.0812006
Rv1061	CONSERVED PROTEIN	13.2256	17.984	5.22008	8.7163	5.06235	10.7748	0.673996	0.301371
Rv0498	CONSERVED HYPOTHETICAL PROTEIN	1.10214	0.99911	2.08803	0	1.01247	1.7958	0.670348	0.619422
Rv1079	PROBABLE CYSTATHIONINE GAMMA-SYNTHASE METB (CGS) (O-SUCCINYLHOMOSERINE [THIOL]-LYASE)	23.1448	11.9893	27.1444	10.6533	11.1372	19.7538	0.667072	0.17221
Rv0637	(3R)-HYDROXYACYL-ACP DEHYDRATASE SUBUNIT HADC	3.30641	9.9911	10.4402	1.93696	3.03741	10.7748	0.663468	0.336907
Rv2391	FERREDOXIN-DEPENDENT SULFITE REDUCTASE SIRA	91.4772	50.9546	54.2888	42.613	49.6111	37.7119	0.66051	0.0649548
Rv1609	ANTHRANILATE SYNTHASE COMPONENT I TRPE (GLUTAMINE AMIDOTRANSFERASE)	5.51068	5.99466	3.13205	7.74782	1.01247	0.897901	0.659831	0.284937
Rv1093	PROBABLE SERINE HYDROXYMETHYLTRANSFERASE 1 glyA1	111.316	81.927	76.2131	51.3293	54.6734	69.1384	0.649981	0.0119802
Rv0813c	CONSERVED PROTEIN	3.30641	5.99466	4.17606	2.90543	4.04988	1.7958	0.649331	0.287169
Rv0309	POSSIBLE CONSERVED EXPORTED PROTEIN	9.91922	11.9893	6.26409	3.87391	7.08729	7.18321	0.644044	0.137487
Rv2226	CONSERVED PROTEIN	18.7363	10.9902	9.39614	12.5902	8.09976	4.48951	0.643604	0.153786
Rv2626c	HYPOXIC RESPONSE PROTEIN 1 HRP1	38.5747	38.9653	44.8927	22.275	27.3367	28.7328	0.639899	0.00401105
Rv1326c	PROBABLE 1,4-ALPHA-GLUCAN BRANCHING ENZYME GLGB (GLYCOGEN BRANCHING ENZYME)	16.532	26.976	11.4842	8.7163	11.1372	15.2643	0.638596	0.132777
Rv3301c	PROBABLE PHOSPHATE-TRANSPORT SYSTEM TRANSCRIPTIONAL REGULATORY PROTEIN PHOU HOMOLOG 1 PHOY1	0	2.99733	0	0	1.01247	0.897901	0.637358	0.81991
Rv1613	PROBABLE TRYPTOPHAN SYNTHASE, ALPHA SUBUNIT TRPA	11.0214	9.9911	8.35212	4.84239	3.03741	10.7748	0.635276	0.151039
Rv3920c	CONSERVED PROTEIN SIMILAR TO JAG PROTEIN	9.91922	7.99288	13.5722	8.7163	4.04988	7.18321	0.63363	0.113587
Rv0733	PROBABLE ADENYLATE KINASE ADK (ATP-AMP TRANSPHOSPHORYLASE)	39.6769	33.9697	40.7166	24.2119	21.2619	26.937	0.633166	0.00439323
Rv2799	PROBABLE MEMBRANE PROTEIN	2.20427	29.9733	7.30811	6.77935	10.1247	8.08111	0.632765	0.917978
Rv2470	POSSIBLE GLOBIN (OXYGEN-BINDING PROTEIN) GLBO	6.61281	2.99733	8.35212	4.84239	2.02494	4.48951	0.632261	0.24158
Rv2043c	PYRAZINAMIDASE/NICOTINAMIDASE PNCA (PZase)	5.51068	7.99288	6.26409	4.84239	4.04988	3.59161	0.631531	0.188141
Rv3566c	ARYLAMINE N-ACETYLTRANSFERASE NAT (ARYLAMINE ACETYLASE)	18.7363	11.9893	17.7483	6.77935	12.1496	11.6727	0.631303	0.0504398
Rv0211	PROBABLE IRON-REGULATED PHOSPHOENOLPYRUVATE CARBOXYKINASE [GTP] PCKA (PHOSPHOENOLPYRUVATE CARBOXYLASE) (PEPCK)(PEP CARBOXYKINASE)	314.109	255.772	262.048	194.664	171.108	156.235	0.627465	0.000564812
Rv2068c	CLASS A BETA-LACTAMASE BLAC	12.1235	9.9911	11.4842	5.81087	6.07482	8.97901	0.620996	0.0905172
Rv2149c	CONSERVED PROTEIN YFIH	2.20427	4.99555	2.08803	1.93696	2.02494	1.7958	0.619917	0.342202
Rv0009	PROBABLE IRON-REGULATED PEPTIDYL-PROLYL CIS-TRANS ISOMERASE A PPIA (PPIase A) (ROTAMASE A)	81.558	68.9386	81.4332	50.3609	50.6235	42.2014	0.617367	0.000589074
Rv0455c	CONSERVED PROTEIN	14.3278	31.9715	17.7483	13.5587	15.1871	10.7748	0.61705	0.0894511
Rv3214	POSSIBLE PHOSPHOGLYCERATE MUTASE GPM2 (PHOSPHOGLYCEROMUTASE) (PGAM) (BPG-DEPENDENT PGAM)	30.8598	28.9742	37.5845	21.3065	17.212	21.5496	0.616599	0.00576872
Rv1571	CONSERVED PROTEIN	6.61281	5.99466	6.26409	3.87391	5.06235	2.6937	0.616269	0.179163
Rv3465	dTDP-4-DEHYDRORHAMNOSE 3,5-EPIMERASE RMLC (dTDP-4-KETO-6-DEOXYGLUCOSE 3,5-EPIMERASE) (dTDP-L-RHAMNOSE SYNTHETASE) (THYMIDINE DIPHOSPHO-4-KETO-RHAMNOSE 3,5-EPIMERASE)	15.4299	19.9822	25.0564	12.5902	11.1372	13.4685	0.615129	0.0213641
Rv3068c	PROBABLE PHOSPHOGLUCOMUTASE PGMA (GLUCOSE PHOSPHOMUTASE) (PGM)	22.0427	15.9858	24.0124	9.68478	12.1496	16.1622	0.612446	0.0249383
Rv2940c	PROBABLE MULTIFUNCTIONAL MYCOCEROSIC ACID SYNTHASE MEMBRANE-ASSOCIATED MAS	148.788	147.868	381.066	124.934	134.659	155.337	0.612241	0.230481
Rv0643c	METHOXY MYCOLIC ACID SYNTHASE 3 MMAA3 (METHYL MYCOLIC ACID SYNTHASE 3) (MMA3) (HYDROXY MYCOLIC ACID SYNTHASE)	2.20427	1.99822	2.08803	1.93696	1.01247	0.897901	0.611607	0.438037
Rv0042c	POSSIBLE TRANSCRIPTIONAL REGULATORY PROTEIN (PROBABLY MARR-FAMILY)	0	0	3.13205	0	1.01247	0.897901	0.609944	0.861204
Rv3012c	PROBABLE GLUTAMYL-TRNA(GLN) AMIDOTRANSFERASE (SUBUNIT C) GATC (Glu-ADT SUBUNIT C)	4.40854	4.99555	6.26409	2.90543	3.03741	3.59161	0.608523	0.220098
Rv0896	PROBABLE CITRATE SYNTHASE I GLTA2	298.679	251.776	350.789	140.429	156.933	246.025	0.60293	0.0114144
Rv3546	PROBABLE ACETYL-CoA ACETYLTRANSFERASE FADA5 (ACETOACETYL-CoA THIOLASE)	2.20427	5.99466	1.04402	0.968478	1.01247	3.59161	0.602898	0.412462
Rv2187	PROBABLE LONG-CHAIN-FATTY-ACID-CoA LIGASE FADD15 (FATTY-ACID-CoA SYNTHETASE) (FATTY-ACID-CoA SYNTHASE)	11.0214	7.99288	9.39614	6.77935	4.04988	6.28531	0.602405	0.0998977
Rv3849	TRANSCRIPTIONAL REGULATORY PROTEIN ESPR	3.30641	0	6.26409	1.93696	2.02494	1.7958	0.601609	0.471426
Rv3668c	POSSIBLE PROTEASE	2.20427	5.99466	3.13205	3.87391	2.02494	0.897901	0.599838	0.256072
Rv2865	ANTITOXIN RELF	1.10214	0	2.08803	0	1.01247	0.897901	0.598831	0.583446
Rv1074c	PROBABLE BETA-KETOACYL CoA THIOLASE FADA3	184.057	146.869	167.042	66.825	71.8854	158.929	0.597707	0.0290479
Rv3867	ESX-1 SECRETION-ASSOCIATED PROTEIN ESPH	12.1235	8.99199	6.26409	6.77935	5.06235	4.48951	0.596474	0.0949316
Rv0569	CONSERVED PROTEIN	12.1235	9.9911	10.4402	8.7163	7.08729	3.59161	0.595772	0.0622118
Rv1155	POSSIBLE PYRIDOXAMINE 5'-PHOSPHATE OXIDASE (PNP/PMP OXIDASE) (PYRIDOXINEPHOSPHATE OXIDASE) (PNPOX) (PYRIDOXINE 5'-PHOSPHATE OXIDASE)	0	3.99644	1.04402	0.968478	2.02494	0	0.593879	0.558467
Rv2109c	PROTEASOME ALPHA SUBUNIT PRCA; ASSEMBLES WITH BETA SUBUNIT PRCB.	69.4345	34.9689	43.8486	33.8967	25.3118	28.7328	0.593188	0.0402223
Rv3755c	CONSERVED PROTEIN	8.81708	17.984	12.5282	9.68478	9.11223	4.48951	0.592092	0.0623168
Rv1202	PROBABLE SUCCINYL-DIAMINOPIMELATE DESUCCINYLASE DAPE	19.8384	18.9831	15.6602	10.6533	8.09976	13.4685	0.591419	0.0192284
Rv3768	UNKNOWN PROTEIN	5.51068	2.99733	6.26409	1.93696	4.04988	2.6937	0.587631	0.20752
Rv2238c	PROBABLE PEROXIREDOXIN AHPE	1.10214	2.99733	4.17606	2.90543	1.01247	0.897901	0.581933	0.319086
Rv0634c	POSSIBLE GLYOXALASE II (HYDROXYACYLGLUTATHIONE HYDROLASE) (GLX II)	12.1235	8.99199	8.35212	8.7163	3.03741	5.38741	0.581694	0.0747333
Rv3572	UNKNOWN PROTEIN	1.10214	13.9875	1.04402	3.87391	1.01247	4.48951	0.581137	0.924783
Rv3489	UNKNOWN PROTEIN	6.61281	4.99555	12.5282	2.90543	3.03741	8.08111	0.581026	0.183568
Rv3451	PROBABLE CUTINASE PRECURSOR CUT3	1.10214	1.99822	0	0	0	1.7958	0.579225	0.583446
Rv1412	PROBABLE RIBOFLAVIN SYNTHASE ALPHA CHAIN RIBC (RIBE)	6.61281	4.99555	10.4402	4.84239	6.07482	1.7958	0.576593	0.110136
Rv2204c	CONSERVED PROTEIN	45.1875	32.9706	43.8486	22.275	23.2868	24.2433	0.572141	0.0018501
Rv2428	ALKYL HYDROPEROXIDE REDUCTASE C PROTEIN AHPC (ALKYL HYDROPEROXIDASE C)	28.6555	10.9902	32.3645	10.6533	15.1871	15.2643	0.570817	0.129357
Rv0272c	UNKNOWN PROTEIN	16.532	13.9875	14.6162	8.7163	7.08729	9.87691	0.568961	0.0217952
Rv3541c	CONSERVED PROTEIN	1.10214	2.99733	1.04402	0.968478	1.01247	0.897901	0.559708	0.402765
Rv3705c	CONSERVED PROTEIN	1.10214	2.99733	1.04402	0.968478	1.01247	0.897901	0.559708	0.402765
Rv2121c	ATP PHOSPHORIBOSYLTRANSFERASE HISG	9.91922	4.99555	10.4402	4.84239	3.03741	6.28531	0.558673	0.0847276
Rv3010c	PROBABLE 6-PHOSPHOFRUCTOKINASE PFKA (PHOSPHOHEXOKINASE) (PHOSPHOFRUCTOKINASE)	26.4512	25.9769	29.2324	11.6217	13.1621	20.6517	0.556396	0.00551256
Rv2419c	PROBABLE PHOSPHOGLYCERATE MUTASE (PHOSPHOGLYCEROMUTASE)	2.20427	6.99377	1.04402	0.968478	2.02494	2.6937	0.555272	0.342942
Rv1339	CONSERVED PROTEIN	13.2256	12.9884	13.5722	6.77935	7.08729	8.08111	0.551642	0.0227006
Rv3592	POSSIBLE HEME DEGRADING PROTEIN MHUD	14.3278	10.9902	21.9243	8.7163	10.1247	7.18321	0.550867	0.0274659
Rv1906c	CONSERVED PROTEIN	5.51068	10.9902	6.26409	3.87391	5.06235	3.59161	0.550313	0.0735949
Rv3046c	CONSERVED PROTEIN	1.10214	0.99911	3.13205	0.968478	1.01247	0.897901	0.550103	0.402765
Rv3269	CONSERVED PROTEIN	66.1281	87.9217	59.5089	37.7706	44.5487	35.0182	0.549439	0.00212376
Rv2842c	CONSERVED PROTEIN	9.91922	6.99377	7.30811	4.84239	3.03741	5.38741	0.547754	0.0787624
Rv0007	POSSIBLE CONSERVED MEMBRANE PROTEIN	2.20427	0	6.26409	1.93696	0	2.6937	0.546819	0.640685
Rv1910c	PROBABLE EXPORTED PROTEIN	3.30641	5.99466	3.13205	1.93696	3.03741	1.7958	0.544527	0.177746
Rv0672	PROBABLE ACYL-CoA DEHYDROGENASE FADE8	98.09	58.9475	60.5529	18.4011	29.3616	70.0363	0.54138	0.0583965
Rv3410c	PROBABLE INOSINE-5'-MONOPHOSPHATE DEHYDROGENASE GUAB3 (IMP DEHYDROGENASE) (INOSINIC ACID DEHYDROGENASE) (INOSINATE DEHYDROGENASE) (IMP OXIDOREDUCTASE) (INOSINE-5'-MONOPHOSPHATE OXIDOREDUCTASE) (IMPDH) (IMPD)	16.532	10.9902	13.5722	5.81087	10.1247	6.28531	0.540727	0.0199766
Rv2477c	PROBABLE MACROLIDE-TRANSPORT ATP-BINDING PROTEIN ABC TRANSPORTER	14.3278	12.9884	11.4842	8.7163	5.06235	7.18321	0.540249	0.0211909
Rv2540c	PROBABLE CHORISMATE SYNTHASE AROF (5-ENOLPYRUVYLSHIKIMATE-3-PHOSPHATE PHOSPHOLYASE)	4.40854	5.99466	5.22008	2.90543	1.01247	4.48951	0.538134	0.147256
Rv2461c	PROBABLE ATP-DEPENDENT CLP PROTEASE PROTEOLYTIC SUBUNIT 1 CLPP1 (ENDOPEPTIDASE CLP)	11.0214	6.99377	13.5722	4.84239	4.04988	8.08111	0.537348	0.046827
Rv1596	PROBABLE NICOTINATE-NUCLEOTIDE PYROPHOSPHATASE NADC	51.8004	40.9635	43.8486	12.5902	21.2619	39.5077	0.536991	0.0223208
Rv1296	PROBABLE HOMOSERINE KINASE THRB	3.30641	1.99822	0	1.93696	0	0.897901	0.534412	0.402765
Rv3777	PROBABLE OXIDOREDUCTASE	2.20427	2.99733	0	0.968478	0	1.7958	0.531429	0.402765
Rv0386	PROBABLE TRANSCRIPTIONAL REGULATORY PROTEIN (PROBABLY LUXR/UHPA-FAMILY)	3.30641	2.99733	1.04402	0.968478	2.02494	0.897901	0.529593	0.290188
Rv1099c	POSSIBLE FRUCTOSE 1,6-BISPHOSPHATASE GLPX	13.2256	5.99466	9.39614	4.84239	3.03741	7.18321	0.526376	0.0585053
Rv2175c	CONSERVED REGULATORY PROTEIN	9.91922	5.99466	9.39614	3.87391	4.04988	5.38741	0.525926	0.0566336
Rv0709	PROBABLE 50S RIBOSOMAL PROTEIN L29 RPMC	22.0427	15.9858	34.4525	13.5587	8.09976	16.1622	0.521801	0.040008
Rv0379	POSSIBLE PROTEIN TRANSPORT PROTEIN SECE2	26.4512	37.9662	33.4085	14.5272	12.1496	24.2433	0.520518	0.00774208
Rv0734	PROBABLE METHIONINE AMINOPEPTIDASE MAPA (MAP) (PEPTIDASE M) (MetAP)	8.81708	7.99288	10.4402	4.84239	3.03741	6.28531	0.519818	0.0440732
Rv2019	CONSERVED PROTEIN	2.20427	2.99733	4.17606	1.93696	2.02494	0.897901	0.518231	0.213955
Rv2210c	PROBABLE BRANCHED-CHAIN AMINO ACID TRANSAMINASE ILVE	28.6555	19.9822	28.1884	12.5902	16.1995	10.7748	0.514988	0.00355884
Rv0838	PROBABLE CONSERVED LIPOPROTEIN LPQR	2.20427	7.99288	1.04402	1.93696	2.02494	1.7958	0.512198	0.332656
Rv3684	PROBABLE LYASE	6.61281	7.99288	6.26409	4.84239	4.04988	1.7958	0.512131	0.0607116
Rv3853	REGULATOR OF RNase E ACTIVITY A RRAA	12.1235	6.99377	14.6162	5.81087	6.07482	5.38741	0.512046	0.026878
Rv2345	POSSIBLE CONSERVED TRANSMEMBRANE PROTEIN	12.1235	21.9804	14.6162	8.7163	8.09976	8.08111	0.511024	0.0114892
Rv3079c	CONSERVED PROTEIN	9.91922	0.99911	11.4842	1.93696	4.04988	5.38741	0.507722	0.39259
Rv1077	PROBABLE CYSTATHIONINE BETA-SYNTHASE CBS (SERINE SULFHYDRASE) (BETA-THIONASE) (HEMOPROTEIN H-450)	106.907	59.9466	82.4772	37.7706	37.4614	51.1804	0.507007	0.00691565
Rv3395A	PROBABLE MEMBRANE PROTEIN	0	1.99822	0	0	1.01247	0	0.506686	0.57798
Rv0688	PUTATIVE FERREDOXIN REDUCTASE	2.20427	0.99911	4.17606	1.93696	0	1.7958	0.505832	0.290188
Rv1860	ALANINE AND PROLINE RICH SECRETED PROTEIN APA (FIBRONECTIN ATTACHMENT PROTEIN) (IMMUNOGENIC PROTEIN MPT32) (ANTIGEN MPT-32) (45-kDa GLYCOPROTEIN) (45/47 kDa ANTIGEN)	26.4512	39.9644	28.1884	16.4641	12.1496	18.8559	0.501772	0.00340674
Rv1926c	IMMUNOGENIC PROTEIN MPT63 (ANTIGEN MPT63/MPB63) (16 kDa IMMUNOPROTECTIVE EXTRACELLULAR PROTEIN)	19.8384	31.9715	15.6602	9.68478	14.1746	9.87691	0.500018	0.0197189
Rv2402	CONSERVED PROTEIN	22.0427	12.9884	15.6602	7.74782	12.1496	5.38741	0.4988	0.0154134
Rv3423c	ALANINE RACEMASE ALR	20.9406	18.9831	27.1444	9.68478	10.1247	13.4685	0.496183	0.00332188
Rv3315c	PROBABLE CYTIDINE DEAMINASE CDD (CYTIDINE AMINOHYDROLASE) (CYTIDINE NUCLEOSIDE DEAMINASE)	4.40854	7.99288	10.4402	2.90543	3.03741	5.38741	0.496036	0.0517392
Rv2524c	PROBABLE FATTY ACID SYNTHASE FAS (FATTY ACID SYNTHETASE)	61.7196	60.9457	97.0934	44.55	37.4614	26.937	0.495764	0.00673342
Rv1980c	IMMUNOGENIC PROTEIN MPT64 (ANTIGEN MPT64/MPB64)	36.3705	67.9395	34.4525	25.1804	21.2619	21.5496	0.489988	0.0192228
Rv1380	PROBABLE ASPARTATE CARBAMOYLTRANSFERASE PYRB (ATCase) (ASPARTATE TRANSCARBAMYLASE)	34.1662	23.9786	27.1444	16.4641	17.212	8.08111	0.489596	0.00539684
Rv3029c	PROBABLE ELECTRON TRANSFER FLAVOPROTEIN (BETA-SUBUNIT) FIXA (BETA-ETF) (ELECTRON TRANSFER FLAVOPROTEIN SMALL SUBUNIT) (ETFSS)	41.8811	16.9849	41.7606	14.5272	13.1621	21.5496	0.489323	0.0512681
Rv0753c	PROBABLE METHYLMALONATE-SEMIALDEHYDE DEHYDROGENASE MMSA (METHYLMALONIC ACID SEMIALDEHYDE DEHYDROGENASE) (MMSDH)	74.9452	41.9626	53.2448	31.9598	31.3866	19.7538	0.488386	0.00823775
Rv2859c	POSSIBLE AMIDOTRANSFERASE	5.51068	7.99288	6.26409	2.90543	4.04988	2.6937	0.488122	0.0543249
Rv0056	PROBABLE 50S RIBOSOMAL PROTEIN L9 RPLI	22.0427	16.9849	32.3645	16.4641	10.1247	8.08111	0.485627	0.0182874
Rv3375	PROBABLE AMIDASE AMID (ACYLAMIDASE) (ACYLASE)	0	0	2.08803	0	1.01247	0	0.484893	0.605867
Rv0506	PROBABLE CONSERVED MEMBRANE PROTEIN MMPS2	1.10214	2.99733	0	0.968478	1.01247	0	0.483221	0.351483
Rv3717	CONSERVED HYPOTHETICAL PROTEIN	4.40854	14.9867	5.22008	5.81087	6.07482	0	0.482858	0.178136
Rv2050	CONSERVED PROTEIN	4.40854	3.99644	16.7042	2.90543	1.01247	8.08111	0.477873	0.268129
Rv2202c	ADENOSINE KINASE	39.6769	38.9653	30.2764	10.6533	15.1871	26.0391	0.476314	0.00603235
Rv1334	POSSIBLE HYDROLASE	15.4299	18.9831	24.0124	11.6217	8.09976	8.08111	0.475866	0.00394282
Rv0467	ISOCITRATE LYASE ICL (ISOCITRASE) (ISOCITRATASE)	175.24	98.9119	158.69	70.6989	98.2096	36.814	0.475283	0.0170282
Rv0830	POSSIBLE S-ADENOSYLMETHIONINE-DEPENDENT METHYLTRANSFERASE	4.40854	4.99555	1.04402	2.90543	2.02494	0	0.471892	0.169646
Rv2995c	PROBABLE 3-ISOPROPYLMALATE DEHYDROGENASE LEUB (BETA-IPM DEHYDROGENASE) (IMDH) (3-IPM-DH)	45.1875	35.968	40.7166	17.4326	20.2494	19.7538	0.47128	0.000270532
Rv1341	CONSERVED PROTEIN	2.20427	1.99822	6.26409	3.87391	1.01247	0	0.466856	0.20299
Rv0480c	POSSIBLE AMIDOHYDROLASE	18.7363	24.9778	16.7042	8.7163	13.1621	6.28531	0.466146	0.00530362
Rv3389c	PROBABLE 3-HYDROXYACYL-THIOESTER DEHYDRATASE HTDY	62.8217	45.9591	72.0371	29.0543	25.3118	29.6307	0.464538	0.000794789
Rv1957	HYPOTHETICAL PROTEIN	0	0	2.08803	0.968478	0	0	0.463824	0.590672
Rv2466c	CONSERVED PROTEIN	2.20427	7.99288	6.26409	2.90543	2.02494	2.6937	0.463153	0.0688406
Rv1419	UNKNOWN PROTEIN	5.51068	9.9911	7.30811	3.87391	3.03741	3.59161	0.460455	0.0291232
Rv0743c	HYPOTHETICAL PROTEIN	2.20427	3.99644	2.08803	0.968478	1.01247	1.7958	0.455648	0.187048
Rv3788	HYPOTHETICAL PROTEIN	1.10214	2.99733	0	0.968478	0	0.897901	0.455274	0.350867
Rv2658c	POSSIBLE PROPHAGE PROTEIN	4.40854	5.99466	8.35212	2.90543	2.02494	3.59161	0.454377	0.0477972
Rv1869c	PROBABLE REDUCTASE	13.2256	22.9795	15.6602	8.7163	4.04988	10.7748	0.453886	0.0124723
Rv1718	CONSERVED HYPOTHETICAL PROTEIN	2.20427	2.99733	3.13205	0.968478	1.01247	1.7958	0.453193	0.187048
Rv0271c	PROBABLE ACYL-CoA DEHYDROGENASE FADE6	2.20427	3.99644	0	0	1.01247	1.7958	0.452895	0.302769
Rv0508	CONSERVED HYPOTHETICAL PROTEIN	2.20427	0	4.17606	0.968478	1.01247	0.897901	0.451207	0.261945
Rv2497c	PROBABLE BRANCHED-CHAIN KETO ACID DEHYDROGENASE E1 COMPONENT, ALPHA SUBUNIT BKDA	1.10214	5.99466	1.04402	0.968478	0	2.6937	0.449855	0.346648
Rv3563	PROBABLE ACYL-CoA DEHYDROGENASE FADE32	19.8384	6.99377	14.6162	6.77935	9.11223	2.6937	0.448395	0.057887
Rv1511	GDP-D-MANNOSE DEHYDRATASE GMDA (GDP-MANNOSE 4,6 DEHYDRATASE) (GMD)	40.779	39.9644	38.6286	15.4956	17.212	20.6517	0.447001	0.000169354
Rv3709c	ASPARTOKINASE ASK (ASPARTATE KINASE) [CONTAINS: ASPARTOKINASE ALPHA SUBUNIT (ASK-ALPHA); AND ASPARTOKINASE BETA SUBUNIT (ASK-BETA)]	11.0214	1.99822	16.7042	3.87391	3.03741	6.28531	0.443975	0.268021
Rv0053	PROBABLE 30S RIBOSOMAL PROTEIN S6 RPSF	19.8384	29.9733	33.4085	12.5902	14.1746	9.87691	0.440298	0.00188735
Rv2629	CONSERVED PROTEIN	1.10214	2.99733	0	0	0	1.7958	0.438058	0.402847
Rv2135c	CONSERVED PROTEIN	6.61281	5.99466	6.26409	0.968478	1.01247	6.28531	0.438027	0.0632921
Rv2766c	PROBABLE SHORT-CHAIN TYPE DEHYDROGENASE/REDUCTASE	5.51068	5.99466	4.17606	2.90543	3.03741	0.897901	0.436233	0.0532438
Rv0540	CONSERVED HYPOTHETICAL PROTEIN	4.40854	2.99733	1.04402	0.968478	0	2.6937	0.4334	0.187284
Rv0761c	POSSIBLE ZINC-CONTAINING ALCOHOL DEHYDROGENASE NAD DEPENDENT ADHB	120.133	80.9279	82.4772	30.9913	34.424	57.4657	0.433385	0.00277938
Rv1629	PROBABLE DNA POLYMERASE I POLA	46.2897	38.9653	33.4085	20.338	19.2369	11.6727	0.431874	0.00077968
Rv2230c	CONSERVED PROTEIN	4.40854	5.99466	7.30811	2.90543	2.02494	2.6937	0.430464	0.0411749
Rv0472c	PROBABLE TRANSCRIPTIONAL REGULATORY PROTEIN (POSSIBLY TETR-FAMILY)	0	0	2.08803	0	0	0.897901	0.430023	0.567583
Rv0500A	CONSERVED PROTEIN	0	0	2.08803	0	0	0.897901	0.430023	0.567583
Rv2122c	PHOSPHORIBOSYL-AMP PYROPHOSPHATASE HISE	0	0	2.08803	0	0	0.897901	0.430023	0.567583
Rv2782c	PROBABLE ZINC PROTEASE PEPR	0	0	2.08803	0	0	0.897901	0.430023	0.567583
Rv1392	PROBABLE S-ADENOSYLMETHIONINE SYNTHETASE METK (MAT) (AdoMet SYNTHETASE) (METHIONINE ADENOSYLTRANSFERASE)	45.1875	14.9867	28.1884	13.5587	9.11223	15.2643	0.429313	0.0461592
Rv3875	6 KDA EARLY SECRETORY ANTIGENIC TARGET ESXA (ESAT-6)	13.2256	20.9813	12.5282	6.77935	5.06235	8.08111	0.426292	0.00536954
Rv1056	CONSERVED PROTEIN	9.91922	3.99644	8.35212	3.87391	2.02494	3.59161	0.426197	0.0314198
Rv0100	CONSERVED HYPOTHETICAL PROTEIN	1.10214	0	5.22008	0	0	2.6937	0.42607	0.441212
Rv3149	PROBABLE NADH DEHYDROGENASE I (CHAIN E) NUOE (NADH-UBIQUINONE OXIDOREDUCTASE CHAIN E)	14.3278	10.9902	10.4402	3.87391	5.06235	6.28531	0.425682	0.00579962
Rv1384	PROBABLE CARBAMOYL-PHOSPHATE SYNTHASE LARGE CHAIN CARB (CARBAMOYL-PHOSPHATE SYNTHETASE AMMONIA CHAIN)	4.40854	0	0	0.968478	0	0.897901	0.423355	0.977521
Rv0400c	ACYL-CoA DEHYDROGENASE FADE7	39.6769	10.9902	51.1567	15.4956	12.1496	15.2643	0.42141	0.137031
Rv2503c	PROBABLE SUCCINYL-CoA:3-KETOACID-COENZYME A TRANSFERASE (BETA SUBUNIT) SCOB (3-OXO-ACID:CoA TRANSFERASE) (OXCT B) (SUCCINYL CoA:3-OXOACID CoA-TRANSFERASE)	6.61281	5.99466	10.4402	2.90543	4.04988	2.6937	0.418656	0.0188393
Rv2178c	PROBABLE 3-DEOXY-D-ARABINO-HEPTULOSONATE 7-PHOSPHATE SYNTHASE AROG (DAHP SYNTHETASE, PHENYLALANINE-REPRESSIBLE)	5.51068	0.99911	2.08803	0	0	3.59161	0.417735	0.189835
Rv1568	PROBABLE ADENOSYLMETHIONINE-8-AMINO-7-OXONONANOATE AMINOTRANSFERASE BIOA	5.51068	6.99377	3.13205	2.90543	0	3.59161	0.415505	0.0623406
Rv1944c	CONSERVED PROTEIN	4.40854	1.99822	5.22008	2.90543	1.01247	0.897901	0.414197	0.0900005
Rv1397c	POSSIBLE TOXIN VAPC10	2.20427	3.99644	1.04402	0.968478	2.02494	0	0.413186	0.154962
Rv0884c	POSSIBLE PHOSPHOSERINE AMINOTRANSFERASE SERC (PSAT)	60.6174	41.9626	55.3328	21.3065	21.2619	22.4475	0.41172	0.000165324
Rv3356c	PROBABLE BIFUNCTIONAL PROTEIN FOLD: METHYLENETETRAHYDROFOLATE DEHYDROGENASE + METHENYLTETRAHYDROFOLATE CYCLOHYDROLASE	37.4726	33.9697	46.9807	11.6217	10.1247	26.937	0.411098	0.00498478
Rv3874	10 KDA CULTURE FILTRATE ANTIGEN ESXB (LHP) (CFP10)	62.8217	109.902	68.905	43.5815	30.3741	25.1412	0.41012	0.00428665
Rv1810	CONSERVED PROTEIN	7.71495	12.9884	7.30811	4.84239	3.03741	3.59161	0.409525	0.0121435
Rv1700	NUDIX HYDROLASE	13.2256	7.99288	11.4842	4.84239	4.04988	4.48951	0.409195	0.0065406
Rv0006	DNA GYRASE (SUBUNIT A) GYRA (DNA TOPOISOMERASE (ATP-HYDROLYSING)) (DNA TOPOISOMERASE II) (TYPE II DNA TOPOISOMERASE)	17.6342	9.9911	28.1884	5.81087	15.1871	1.7958	0.40839	0.0625321
Rv2302	CONSERVED PROTEIN	6.61281	5.99466	4.17606	2.90543	3.03741	0.897901	0.407587	0.0345436
Rv3556c	PROBABLE ACETYL-CoA ACETYLTRANSFERASE FADA6 (ACETOACETYL-CoA THIOLASE)	17.6342	19.9822	19.8363	3.87391	4.04988	15.2643	0.403604	0.0129855
Rv3310	ACID PHOSPHATASE (ACID PHOSPHOMONOESTERASE) (PHOSPHOMONOESTERASE) (GLYCEROPHOSPHATASE)	5.51068	5.99466	3.13205	1.93696	3.03741	0.897901	0.401183	0.0443229
Rv1489	CONSERVED PROTEIN	3.30641	1.99822	2.08803	1.93696	1.01247	0	0.398967	0.154914
Rv2895c	POSSIBLE MYCOBACTIN UTILIZATION PROTEIN VIUB	14.3278	7.99288	18.7923	5.81087	6.07482	4.48951	0.398298	0.009553
Rv0677c	POSSIBLE CONSERVED MEMBRANE PROTEIN MMPS5	9.91922	9.9911	11.4842	4.84239	4.04988	3.59161	0.397645	0.00464696
Rv3583c	POSSIBLE TRANSCRIPTION FACTOR	6.61281	3.99644	14.6162	1.93696	0	8.08111	0.397141	0.107706
Rv3400	PROBABLE HYDROLASE	38.5747	26.976	35.4965	14.5272	11.1372	14.3664	0.396159	0.000334861
Rv2632c	CONSERVED PROTEIN	2.20427	1.99822	5.22008	1.93696	0	1.7958	0.396151	0.11799
Rv0898c	CONSERVED HYPOTHETICAL PROTEIN	9.91922	5.99466	8.35212	3.87391	3.03741	2.6937	0.395822	0.0121828
Rv3803c	SECRETED MPT51/MPB51 ANTIGEN PROTEIN FBPD (MPT51/MPB51 ANTIGEN 85 COMPLEX C) (AG58C) (MYCOLYL TRANSFERASE 85C) (FIBRONECTIN-BINDING PROTEIN C) (85C)	41.8811	36.9671	28.1884	13.5587	12.1496	16.1622	0.39118	0.000334636
Rv1100	CONSERVED PROTEIN	2.20427	2.99733	2.08803	1.93696	0	0.897901	0.388889	0.154914
Rv3536c	PROBABLE HYDRATASE	17.6342	8.99199	15.6602	6.77935	5.06235	4.48951	0.386205	0.00488947
Rv0640	PROBABLE 50S RIBOSOMAL PROTEIN L11 RPLK	11.0214	5.99466	15.6602	5.81087	4.04988	2.6937	0.384207	0.0183874
Rv0803	PHOSPHORIBOSYLFORMYLGLYCINAMIDINE SYNTHASE II PURL (FGAM SYNTHASE II)	4.40854	0.99911	2.08803	0.968478	1.01247	0.897901	0.384068	0.154914
Rv1990c	PROBABLE TRANSCRIPTIONAL REGULATORY PROTEIN	3.30641	1.99822	2.08803	1.93696	0	0.897901	0.383469	0.154914
Rv1260	PROBABLE OXIDOREDUCTASE	8.81708	7.99288	11.4842	4.84239	4.04988	1.7958	0.377749	0.0068723
Rv1731	POSSIBLE SUCCINATE-SEMIALDEHYDE DEHYDROGENASE [NADP+] DEPENDENT (SSDH) GABD2	2.20427	0.99911	2.08803	0.968478	1.01247	0	0.374371	0.204435
Rv2496c	PROBABLE BRANCHED-CHAIN KETO ACID DEHYDROGENASE E1 COMPONENT, BETA SUBUNIT BKDB	5.51068	10.9902	6.26409	2.90543	2.02494	3.59161	0.374346	0.0149407
Rv3902c	HYPOTHETICAL PROTEIN	14.3278	13.9875	13.5722	6.77935	7.08729	1.7958	0.373917	0.00352446
Rv1008	PROBABLE DEOXYRIBONUCLEASE TATD (YJJV PROTEIN)	18.7363	9.9911	14.6162	4.84239	5.06235	6.28531	0.373528	0.0031865
Rv2377c	PUTATIVE CONSERVED PROTEIN MBTH	1.10214	1.99822	2.08803	1.93696	0	0	0.373325	0.204435
Rv0450c	PROBABLE CONSERVED TRANSMEMBRANE TRANSPORT PROTEIN MMPL4	1.10214	2.99733	1.04402	0	1.01247	0.897901	0.371416	0.204435
Rv1653	PROBABLE GLUTAMATE N-ACETYLTRANSFERASE ARGJ	5.51068	14.9867	10.4402	2.90543	4.04988	4.48951	0.369934	0.0131624
Rv1832	PROBABLE GLYCINE DEHYDROGENASE GCVB (GLYCINE DECARBOXYLASE) (GLYCINE CLEAVAGE SYSTEM P-PROTEIN)	81.558	46.9582	57.4208	17.4326	26.3242	24.2433	0.365716	0.00124021
Rv0034	CONSERVED HYPOTHETICAL PROTEIN	3.30641	2.99733	4.17606	0	2.02494	1.7958	0.364582	0.0726996
Rv2301	PROBABLE CUTINASE CUT2	5.51068	8.99199	6.26409	0	2.02494	5.38741	0.356933	0.0343603
Rv1162	PROBABLE RESPIRATORY NITRATE REDUCTASE (BETA CHAIN) NARH	1.10214	0.99911	3.13205	0.968478	0	0.897901	0.356636	0.204435
Rv0408	PROBABLE PHOSPHATE ACETYLTRANSFERASE PTA (PHOSPHOTRANSACETYLASE)	13.2256	10.9902	13.5722	2.90543	2.02494	8.08111	0.344328	0.00544337
Rv0631c	PROBABLE EXONUCLEASE V (GAMMA CHAIN) RECC (EXODEOXYRIBONUCLEASE V GAMMA CHAIN)(EXODEOXYRIBONUCLEASE V POLYPEPTIDE)	6.61281	1.99822	0	1.93696	1.01247	0	0.342517	0.405203
Rv0634A	UNKNOWN PROTEIN	7.71495	3.99644	5.22008	1.93696	2.02494	1.7958	0.340059	0.0182812
Rv2890c	PROBABLE 30S RIBOSOMAL PROTEIN S2 RPSB	6.61281	7.99288	5.22008	2.90543	2.02494	1.7958	0.339264	0.0099231
Rv2773c	DIHYDRODIPICOLINATE REDUCTASE DAPB (DHPR)	83.7623	52.9528	60.5529	22.275	19.2369	25.1412	0.337881	0.000276898
Rv2376c	LOW MOLECULAR WEIGHT ANTIGEN CFP2 (LOW MOLECULAR WEIGHT PROTEIN ANTIGEN 2) (CFP-2)	42.9833	128.885	39.6726	11.6217	44.5487	15.2643	0.337687	0.0694999
Rv1346	PROBABLE ACYL-CoA DEHYDROGENASE MBTN	15.4299	5.99466	5.22008	0	0	8.97901	0.336991	0.0407159
Rv0952	PROBABLE SUCCINYL-CoA SYNTHETASE (ALPHA CHAIN) SUCD (SCS-ALPHA)	57.311	24.9778	50.1127	15.4956	9.11223	19.7538	0.335054	0.00817758
Rv0046c	MYO-INOSITOL-1-PHOSPHATE SYNTHASE INO1 (INOSITOL 1-PHOSPHATE SYNTHETASE) (D-GLUCOSE 6-PHOSPHATE CYCLOALDOLASE) (GLUCOSE 6-PHOSPHATE CYCLASE) (GLUCOCYCLOALDOLASE)	73.8431	40.9635	66.817	10.6533	22.2743	27.8349	0.334552	0.00323081
Rv0140	CONSERVED PROTEIN	2.20427	1.99822	4.17606	0.968478	0	1.7958	0.329923	0.0926773
Rv1170	N-ACETYL-1-D-MYO-INOSITYL-2-AMINO-2-DEOXY-ALPHA-D-GLUCOPYRANOSIDE DEACETYLASE mshB (GlcNAc-Ins DEACETYLASE)	4.40854	3.99644	0	0.968478	0	1.7958	0.328886	0.185701
Rv2790c	PROBABLE LIPID-TRANSFER PROTEIN LTP1	18.7363	12.9884	16.7042	2.90543	3.03741	9.87691	0.326659	0.00474744
Rv2861c	PROBABLE METHIONINE AMINOPEPTIDASE MAPB (MAP) (PEPTIDASE M)	15.4299	10.9902	14.6162	4.84239	4.04988	4.48951	0.326096	0.00101129
Rv0536	PROBABLE UDP-GLUCOSE 4-EPIMERASE GALE3 (GALACTOWALDENASE) (UDP-GALACTOSE 4-EPIMERASE) (URIDINE DIPHOSPHATE GALACTOSE 4-EPIMERASE) (URIDINE DIPHOSPHO-GALACTOSE 4-EPIMERASE)	0	2.99733	0	0.968478	0	0	0.323113	0.651856
Rv3306c	PROBABLE AMIDOHYDROLASE AMIB1 (AMINOHYDROLASE)	5.51068	6.99377	10.4402	0	2.02494	5.38741	0.323054	0.0270688
Rv0814c	CONSERVED PROTEIN SSEC2	28.6555	21.9804	32.3645	7.74782	8.09976	10.7748	0.32075	0.000237689
Rv1071c	POSSIBLE ENOYL-CoA HYDRATASE ECHA9 (ENOYL HYDRASE) (UNSATURATED ACYL-CoA HYDRATASE) (CROTONASE)	29.7577	19.9822	30.2764	7.74782	7.08729	10.7748	0.320059	0.000388123
Rv2623	UNIVERSAL STRESS PROTEIN FAMILY PROTEIN TB31.7	20.9406	4.99555	12.5282	3.87391	3.03741	5.38741	0.319744	0.0440329
Rv3515c	PROBABLE FATTY-ACID-CoA LIGASE FADD19 (FATTY-ACID-CoA SYNTHETASE) (FATTY-ACID-CoA SYNTHASE)	1.10214	4.99555	0	1.93696	0	0	0.317654	0.351767
Rv2291	PROBABLE THIOSULFATE SULFURTRANSFERASE SSEB	2.20427	1.99822	2.08803	0.968478	1.01247	0	0.31491	0.116295
Rv0398c	POSSIBLE SECRETED PROTEIN	7.71495	31.9715	6.26409	3.87391	6.07482	4.48951	0.314212	0.15877
Rv2589	4-AMINOBUTYRATE AMINOTRANSFERASE GABT (GAMMA-AMINO-N-BUTYRATE TRANSAMINASE) (GABA TRANSAMINASE) (GLUTAMATE:SUCCINIC SEMIALDEHYDE TRANSAMINASE) (GABA AMINOTRANSFERASE) (GABA-AT)	65.026	30.9724	44.8927	9.68478	8.09976	26.0391	0.311047	0.0075428
Rv1665	POSSIBLE CHALCONE SYNTHASE PKS11	7.71495	10.9902	8.35212	0.968478	2.02494	5.38741	0.309744	0.00682099
Rv0238	POSSIBLE TRANSCRIPTIONAL REGULATORY PROTEIN (PROBABLY TETR-FAMILY)	6.61281	0.99911	5.22008	1.93696	2.02494	0	0.308751	0.0869885
Rv1913	CONSERVED HYPOTHETICAL PROTEIN	5.51068	1.99822	5.22008	0.968478	2.02494	0.897901	0.305706	0.0296457
Rv3814c	POSSIBLE ACYLTRANSFERASE	4.40854	0	2.08803	0.968478	1.01247	0	0.304922	0.193107
Rv1923	PROBABLE LIPASE LIPD	1.10214	0	2.08803	0.968478	0	0	0.303582	0.266781
Rv3880c	ESX-1 SECRETION-ASSOCIATED PROTEIN ESPL	1.10214	0	2.08803	0.968478	0	0	0.303582	0.266781
Rv2420c	CONSERVED HYPOTHETICAL PROTEIN	6.61281	2.99733	9.39614	1.93696	2.02494	1.7958	0.302937	0.0161144
Rv3708c	ASPARTATE-SEMIALDEHYDE DEHYDROGENASE ASD (ASA DEHYDROGENASE) (ASADH) (ASPARTIC SEMIALDEHYDE DEHYDROGENASE) (L-ASPARTATE-BETA-SEMIALDEHYDE DEHYDROGENASE)	9.91922	8.99199	9.39614	1.93696	3.03741	3.59161	0.302606	0.00198803
Rv1245c	PROBABLE SHORT-CHAIN TYPE DEHYDROGENASE/REDUCTASE	3.30641	0.99911	2.08803	0	1.01247	0.897901	0.298797	0.116295
Rv3203	POSSIBLE LIPASE LIPV	2.20427	0	1.04402	0.968478	0	0	0.29815	0.266781
Rv0560c	POSSIBLE BENZOQUINONE METHYLTRANSFERASE (METHYLASE)	5.51068	3.99644	4.17606	0.968478	3.03741	0	0.29276	0.0198206
Rv1322A	CONSERVED PROTEIN	0	0	3.13205	0	0	0.897901	0.286682	0.659711
Rv3772	PROBABLE HISTIDINOL-PHOSPHATE AMINOTRANSFERASE HISC2 (IMIDAZOLE ACETOL-PHOSPHATE TRANSAMINASE) (IMIDAZOLYLACETOLPHOSPHATE AMINOTRANSFERASE)	13.2256	14.9867	12.5282	2.90543	3.03741	5.38741	0.278108	0.000608034
Rv0469	POSSIBLE MYCOLIC ACID SYNTHASE UMAA	8.81708	3.99644	8.35212	1.93696	3.03741	0.897901	0.277443	0.00789158
Rv0786c	CONSERVED PROTEIN	7.71495	3.99644	2.08803	0.968478	1.01247	1.7958	0.273689	0.0277335
Rv2211c	PROBABLE AMINOMETHYLTRANSFERASE GCVT (GLYCINE CLEAVAGE SYSTEM T PROTEIN)	17.6342	14.9867	15.6602	3.87391	2.02494	7.18321	0.270956	0.000717332
Rv3311	CONSERVED PROTEIN	5.51068	1.99822	3.13205	0.968478	1.01247	0.897901	0.270545	0.0324541
Rv1386	PE FAMILY PROTEIN PE15	5.51068	0.99911	4.17606	0.968478	1.01247	0.897901	0.269408	0.041932
Rv3276c	PROBABLE PHOSPHORIBOSYLAMINOIMIDAZOLE CARBOXYLASE ATPase SUBUNIT PURK (AIR CARBOXYLASE) (AIRC)	8.81708	13.9875	8.35212	0.968478	2.02494	5.38741	0.268989	0.00544231
Rv1377c	PUTATIVE TRANSFERASE	11.0214	7.99288	13.5722	1.93696	2.02494	4.48951	0.259353	0.00181727
Rv2603c	HIGHLY CONSERVED PROTEIN	19.8384	9.9911	19.8363	5.81087	5.06235	1.7958	0.255085	0.00280407
Rv3464	dTDP-GLUCOSE 4,6-DEHYDRATASE RMLB	15.4299	22.9795	16.7042	4.84239	2.02494	7.18321	0.254937	0.000781411
Rv3688c	CONSERVED PROTEIN	4.40854	3.99644	3.13205	0	2.02494	0.897901	0.253344	0.018347
Rv0101	PROBABLE PEPTIDE SYNTHETASE NRP (PEPTIDE SYNTHASE)	1.10214	5.99466	0	0	0	1.7958	0.253044	0.342364
Rv1655	PROBABLE ACETYLORNITHINE AMINOTRANSFERASE ARGD	25.3491	21.9804	28.1884	5.81087	6.07482	7.18321	0.252508	6.45e-05
Rv0458	PROBABLE ALDEHYDE DEHYDROGENASE	27.5534	16.9849	16.7042	7.74782	4.04988	3.59161	0.251285	0.000850556
Rv0052	CONSERVED PROTEIN	7.71495	6.99377	8.35212	1.93696	2.02494	1.7958	0.249674	0.00180079
Rv2504c	PROBABLE SUCCINYL-CoA:3-KETOACID-COENZYME A TRANSFERASE (ALPHA SUBUNIT) SCOA (3-OXO ACID:CoA TRANSFERASE) (OXCT A) (SUCCINYL-CoA:3-OXOACID-COENZYME A TRANSFERASE)	15.4299	11.9893	14.6162	1.93696	4.04988	4.48951	0.249227	0.000449352
Rv0911	CONSERVED PROTEIN	13.2256	9.9911	13.5722	4.84239	4.04988	0	0.241711	0.00357143
Rv3051c	RIBONUCLEOSIDE-DIPHOSPHATE REDUCTASE (ALPHA CHAIN) NRDE (RIBONUCLEOTIDE REDUCTASE SMALL SUBUNIT) (R1F PROTEIN)	16.532	15.9858	8.35212	3.87391	4.04988	1.7958	0.237818	0.00143613
Rv0491	TWO COMPONENT SENSORY TRANSDUCTION PROTEIN REGX3 (TRANSCRIPTIONAL REGULATORY PROTEIN) (PROBABLY LUXR-FAMILY)	6.61281	3.99644	9.39614	1.93696	1.01247	1.7958	0.237198	0.00540411
Rv2965c	PROBABLE PHOSPHOPANTETHEINE ADENYLYLTRANSFERASE KDTB (PANTETHEINE- PHOSPHATE ADENYLYLTRANSFERASE) (PPAT) (DEPHOSPHO-CoA PYROPHOSPHORYLASE)	19.8384	27.9751	30.2764	2.90543	3.03741	12.5706	0.237079	0.00199709
Rv2738c	CONSERVED HYPOTHETICAL PROTEIN	2.20427	0	2.08803	0	1.01247	0	0.235881	0.139656
Rv3614c	ESX-1 SECRETION-ASSOCIATED PROTEIN ESPD	3.30641	2.99733	5.22008	0	0	2.6937	0.233751	0.0280838
Rv1247c	ANTITOXIN RELB	1.10214	0.99911	2.08803	0.968478	0	0	0.23118	0.137513
Rv0538	POSSIBLE CONSERVED MEMBRANE PROTEIN	2.20427	0.99911	1.04402	0.968478	0	0	0.228017	0.137513
Rv1984c	PROBABLE CUTINASE PRECURSOR CFP21	6.61281	16.9849	9.39614	1.93696	1.01247	4.48951	0.225464	0.0079063
Rv1928c	PROBABLE SHORT-CHAIN TYPE DEHYDROGENASE/REDUCTASE	0	3.99644	0	0	0	0.897901	0.224675	0.680073
Rv1437	PROBABLE PHOSPHOGLYCERATE KINASE PGK	34.1662	35.968	49.0687	10.6533	7.08729	8.97901	0.224152	4.61e-05
Rv2785c	PROBABLE 30S RIBOSOMAL PROTEIN S15 RPSO	5.51068	13.9875	10.4402	1.93696	2.02494	2.6937	0.22231	0.00256838
Rv2993c	POSSIBLE 2-HYDROXYHEPTA-2,4-DIENE-1,7-DIOATE ISOMERASE (HHDD ISOMERASE)	27.5534	18.9831	20.8803	4.84239	2.02494	8.08111	0.221732	0.000454285
Rv3463	CONSERVED PROTEIN	24.247	20.9813	27.1444	5.81087	9.11223	0.897901	0.218605	0.00106984
Rv0234c	PROBABLE SUCCINATE-SEMIALDEHYDE DEHYDROGENASE [NADP+] DEPENDENT (SSDH) GABD1	85.9666	41.9626	61.5969	14.5272	14.1746	12.5706	0.217766	0.000597458
Rv3151	PROBABLE NADH DEHYDROGENASE I (CHAIN G) NUOG (NADH-UBIQUINONE OXIDOREDUCTASE CHAIN G)	59.5153	24.9778	46.9807	5.81087	4.04988	17.958	0.211592	0.00460725
Rv0714	PROBABLE 50S RIBOSOMAL PROTEIN L14 RPLN	40.779	26.976	44.8927	7.74782	7.08729	8.97901	0.211404	9.41e-05
Rv2976c	PROBABLE URACIL-DNA GLYCOSYLASE UNG (UDG)	2.20427	0.99911	1.04402	0	0	0.897901	0.2114	0.137513
Rv0125	PROBABLE SERINE PROTEASE PEPA (SERINE PROTEINASE) (MTB32A)	19.8384	19.9822	17.7483	2.90543	2.02494	7.18321	0.210419	0.000276416
Rv2130c	CYSTEINE:1D-MYO-INOSITYL 2-AMINO-2-DEOXY--D-GLUCOPYRANOSIDE LIGASE MSHC	5.51068	8.99199	7.30811	0	0	4.48951	0.205839	0.010529
Rv1257c	PROBABLE OXIDOREDUCTASE	22.0427	11.9893	15.6602	0.968478	2.02494	7.18321	0.204793	0.00293018
Rv2932	PHENOLPTHIOCEROL SYNTHESIS TYPE-I POLYKETIDE SYNTHASE PPSB	4.40854	0	0	0	0	0.897901	0.203673	0.709187
Rv0189c	PROBABLE DIHYDROXY-ACID DEHYDRATASE ILVD (DAD)	58.4132	21.9804	43.8486	9.68478	10.1247	5.38741	0.202805	0.00331903
Rv2007c	FERREDOXIN FDXA	30.8598	16.9849	22.9683	5.81087	3.03741	5.38741	0.201032	0.000288552
Rv1471	PROBABLE THIOREDOXIN TRXB1	6.61281	2.99733	9.39614	0.968478	1.01247	1.7958	0.198711	0.00693349
Rv3150	PROBABLE NADH DEHYDROGENASE I (CHAIN F) NUOF (NADH-UBIQUINONE OXIDOREDUCTASE CHAIN F)	24.247	17.984	16.7042	0	0	11.6727	0.19806	0.00492374
Rv3696c	PROBABLE GLYCEROL KINASE GLPK (ATP:GLYCEROL 3-PHOSPHOTRANSFERASE) (GLYCEROKINASE) (GK)	35.2683	20.9813	30.2764	3.87391	6.07482	7.18321	0.197997	0.000140971
Rv2260	CONSERVED HYPOTHETICAL PROTEIN	5.51068	6.99377	12.5282	1.93696	2.02494	0.897901	0.194139	0.00269627
Rv2442c	PROBABLE 50S RIBOSOMAL PROTEIN L21 RPLU	42.9833	27.9751	44.8927	5.81087	10.1247	6.28531	0.191806	0.000106856
Rv2989	PROBABLE TRANSCRIPTIONAL REGULATORY PROTEIN	2.20427	0.99911	2.08803	0	1.01247	0	0.191342	0.0701047
Rv3505	PROBABLE ACYL-CoA DEHYDROGENASE FADE27	5.51068	4.99555	4.17606	0	1.01247	1.7958	0.191269	0.00487539
Rv3545c	PROBABLE CYTOCHROME P450 125 CYP125	3.30641	7.99288	9.39614	2.90543	1.01247	0	0.189313	0.0100728
Rv3208A	CONSERVED PROTEIN TB9.4	42.9833	24.9778	38.6286	8.7163	6.07482	5.38741	0.189311	0.000133949
Rv2731	CONSERVED ALANINE AND ARGININE RICH PROTEIN	3.30641	0	6.26409	0	0	1.7958	0.187639	0.19721
Rv2931	PHENOLPTHIOCEROL SYNTHESIS TYPE-I POLYKETIDE SYNTHASE PPSA	15.4299	1.99822	8.35212	0.968478	2.02494	1.7958	0.185771	0.0546372
Rv2115c	MYCOBACTERIAL PROTEASOME ATPase MPA	4.40854	0	1.04402	0	1.01247	0	0.185687	0.236611
Rv1627c	PROBABLE NONSPECIFIC LIPID-TRANSFER PROTEIN	46.2897	9.9911	44.8927	2.90543	4.04988	11.6727	0.18412	0.0315412
Rv3836	CONSERVED HYPOTHETICAL PROTEIN	1.10214	0	4.17606	0.968478	0	0	0.183487	0.221405
Rv2749	CONSERVED PROTEIN	5.51068	8.99199	11.4842	1.93696	1.01247	1.7958	0.182601	0.00130809
Rv0858c	PROBABLE N-SUCCINYLDIAMINOPIMELATE AMINOTRANSFERASE DAPC (DAP-AT)	17.6342	8.99199	20.8803	1.93696	3.03741	3.59161	0.180312	0.00108789
Rv0075	PROBABLE AMINOTRANSFERASE	5.51068	2.99733	2.08803	0	1.01247	0.897901	0.180291	0.0145507
Rv0559c	POSSIBLE CONSERVED SECRETED PROTEIN	2.20427	3.99644	4.17606	0.968478	0	0.897901	0.179861	0.0116253
Rv2222c	PROBABLE GLUTAMINE SYNTHETASE GLNA2 (GLUTAMINE SYNTHASE) (GS-II)	78.2516	35.968	46.9807	5.81087	6.07482	17.0601	0.179564	0.00180027
Rv2240c	UNKNOWN PROTEIN	3.30641	7.99288	4.17606	0.968478	0	1.7958	0.178625	0.00809463
Rv2172c	CONSERVED PROTEIN	6.61281	5.99466	8.35212	1.93696	0	1.7958	0.178093	0.00178336
Rv3858c	PROBABLE NADH-DEPENDENT GLUTAMATE SYNTHASE (SMALL SUBUNIT) GLTD (L-GLUTAMATE SYNTHASE) (L-GLUTAMATE SYNTHETASE) (NADH-GLUTAMATE SYNTHASE) (GLUTAMATE SYNTHASE (NADH)) (GLTS BETA CHAIN) (NADPH-GOGAT)	19.8384	10.9902	19.8363	0	0	8.97901	0.177223	0.00542895
Rv0554	POSSIBLE PEROXIDASE BPOC (NON-HAEM PEROXIDASE)	4.40854	5.99466	5.22008	0.968478	0	1.7958	0.176933	0.00351792
Rv2934	PHENOLPTHIOCEROL SYNTHESIS TYPE-I POLYKETIDE SYNTHASE PPSD	11.0214	5.99466	4.17606	0	1.01247	2.6937	0.174885	0.00862121
Rv0425c	POSSIBLE METAL CATION TRANSPORTING P-TYPE ATPase CTPH	1.10214	1.99822	2.08803	0	0	0.897901	0.17306	0.0701047
Rv0723	PROBABLE 50S RIBOSOMAL PROTEIN L15 RPLO	47.3918	39.9644	65.773	10.6533	10.1247	5.38741	0.170871	0.000113703
Rv2935	PHENOLPTHIOCEROL SYNTHESIS TYPE-I POLYKETIDE SYNTHASE PPSE	30.8598	9.9911	19.8363	4.84239	5.06235	0	0.16321	0.00898759
Rv3534c	PROBABLE 4-HYDROXY-2-OXOVALERATE ALDOLASE (HOA)	9.91922	8.99199	9.39614	0	1.01247	3.59161	0.162646	0.00135518
Rv1294	PROBABLE HOMOSERINE DEHYDROGENASE THRA	2.20427	2.99733	1.04402	0	1.01247	0	0.162109	0.0357409
Rv2455c	PROBABLE OXIDOREDUCTASE (ALPHA SUBUNIT)	6.61281	0	5.22008	0	1.01247	0.897901	0.161446	0.164661
Rv3198A	POSSIBLE GLUTAREDOXIN PROTEIN	5.51068	9.9911	9.39614	0.968478	2.02494	0.897901	0.156291	0.000898657
Rv0186	PROBABLE BETA-GLUCOSIDASE BGLS (GENTIOBIASE) (CELLOBIASE) (BETA-D-GLUCOSIDE GLUCOHYDROLASE)	8.81708	4.99555	5.22008	1.93696	1.01247	0	0.154966	0.00269075
Rv2229c	CONSERVED PROTEIN	18.7363	9.9911	19.8363	0.968478	1.01247	5.38741	0.151726	0.00183969
Rv1628c	CONSERVED PROTEIN	8.81708	9.9911	7.30811	1.93696	2.02494	0	0.151702	0.000822731
Rv3634c	UDP-GLUCOSE 4-EPIMERASE GALE1 (GALACTOWALDENASE) (UDP-GALACTOSE 4-EPIMERASE) (URIDINE DIPHOSPHATE GALACTOSE 4-EPIMERASE) (URIDINE DIPHOSPHO-GALACTOSE 4-EPIMERASE)	28.6555	18.9831	14.6162	2.90543	1.01247	5.38741	0.149471	0.000784879
Rv2904c	PROBABLE 50S RIBOSOMAL PROTEIN L19 RPLS	29.7577	20.9813	51.1567	1.93696	6.07482	7.18321	0.149123	0.00201403
Rv2137c	CONSERVED HYPOTHETICAL PROTEIN	4.40854	0	2.08803	0.968478	0	0	0.149075	0.131119
Rv0062	POSSIBLE CELLULASE CELA1 (ENDOGLUCANASE) (ENDO-1,4-BETA-GLUCANASE) (FI-CMCASE) (CARBOXYMETHYL CELLULASE)	22.0427	11.9893	19.8363	4.84239	3.03741	0	0.146279	0.00163566
Rv1606	PROBABLE PHOSPHORIBOSYL-AMP 1,6 CYCLOHYDROLASE HISI	1.10214	2.99733	2.08803	0	0	0.897901	0.145115	0.0354495
Rv0716	PROBABLE 50S RIBOSOMAL PROTEIN L5 RPLE	49.5961	36.9671	60.5529	13.5587	5.06235	2.6937	0.144884	0.000332351
Rv1253	PROBABLE COLD-SHOCK DEAD-BOX PROTEIN A HOMOLOG DEAD (ATP-DEPENDENT RNA HELICASE DEAD HOMOLOG)	1.10214	1.99822	3.13205	0	0	0.897901	0.14407	0.0354696
Rv1001	PROBABLE ARGININE DEIMINASE ARCA (ADI) (AD) (ARGININE DIHYDROLASE)	37.4726	3.99644	40.7166	0.968478	0	10.7748	0.142887	0.0537605
Rv1220c	PROBABLE METHYLTRANSFERASE	1.10214	0	5.22008	0	0	0.897901	0.142023	0.239028
Rv3412	CONSERVED HYPOTHETICAL PROTEIN	2.20427	0.99911	3.13205	0	0	0.897901	0.141727	0.0356286
Rv0281	POSSIBLE S-ADENOSYLMETHIONINE-DEPENDENT METHYLTRANSFERASE	16.532	16.9849	14.6162	3.87391	1.01247	1.7958	0.138827	9.85e-05
Rv1464	PROBABLE CYSTEINE DESULFURASE CSD	24.247	30.9724	22.9683	0.968478	3.03741	6.28531	0.131622	0.000132673
Rv0651	PROBABLE 50S RIBOSOMAL PROTEIN L10 RPLJ	8.81708	12.9884	14.6162	0.968478	2.02494	1.7958	0.131494	0.000215124
Rv3818	UNKNOWN PROTEIN	19.8384	10.9902	14.6162	4.84239	1.01247	0	0.128834	0.00170078
Rv1095	PROBABLE PHOH-LIKE PROTEIN PHOH2 (PHOSPHATE STARVATION-INDUCIBLE PROTEIN PSIH)	8.81708	1.99822	3.13205	0	0	1.7958	0.128756	0.0273557
Rv0719	PROBABLE 50S RIBOSOMAL PROTEIN L6 RPLF	44.0854	34.9689	55.3328	6.77935	5.06235	5.38741	0.128205	1.94e-05
Rv1015c	PROBABLE 50S RIBOSOMAL PROTEIN L25 RPLY	33.0641	16.9849	35.4965	6.77935	2.02494	1.7958	0.123912	0.000838262
Rv0703	PROBABLE 50S RIBOSOMAL PROTEIN L23 RPLW	22.0427	17.984	36.5405	3.87391	1.01247	4.48951	0.122453	0.000635822
Rv2359	PROBABLE ZINC UPTAKE REGULATION PROTEIN ZUR	2.20427	3.99644	2.08803	0	1.01247	0	0.12215	0.0113816
Rv2572c	PROBABLE ASPARTYL-TRNA SYNTHETASE ASPS (ASPARTATE--TRNA LIGASE) (ASPRS) (ASPARTIC ACID TRANSLASE)	5.51068	0.99911	9.39614	1.93696	0	0	0.121776	0.0411294
Rv1152	PROBABLE TRANSCRIPTIONAL REGULATORY PROTEIN	4.40854	0.99911	2.08803	0	0	0.897901	0.119789	0.0266125
Rv2246	3-OXOACYL-[ACYL-CARRIER PROTEIN] SYNTHASE 2 KASB (BETA-KETOACYL-ACP SYNTHASE) (KAS I)	16.532	7.99288	13.5722	0.968478	0	3.59161	0.119696	0.00172724
Rv3432c	PROBABLE GLUTAMATE DECARBOXYLASE GADB	5.51068	14.9867	2.08803	0	0	2.6937	0.119268	0.0326304
Rv0518	POSSIBLE EXPORTED PROTEIN	2.20427	3.99644	2.08803	0.968478	0	0	0.116843	0.0111862
Rv3504	PROBABLE ACYL-CoA DEHYDROGENASE FADE26	9.91922	6.99377	7.30811	0.968478	0	1.7958	0.114127	0.000605981
Rv1925	PROBABLE ACYL-CoA LIGASE FADD31 (ACYL-CoA SYNTHETASE) (ACYL-CoA SYNTHASE)	9.91922	0.99911	6.26409	0	1.01247	0.897901	0.111182	0.0392675
Rv3648c	PROBABLE COLD SHOCK PROTEIN A CSPA	5.51068	18.9831	10.4402	1.93696	1.01247	0.897901	0.110132	0.00396824
Rv2346c	PUTATIVE ESAT-6 LIKE PROTEIN ESXO (ESAT-6 LIKE PROTEIN 6)	28.6555	41.9626	18.7923	1.93696	6.07482	1.7958	0.109692	0.000720108
Rv3570c	POSSIBLE OXIDOREDUCTASE. POSSIBLE 3-HYDROXY-9,10-SECONANDROST-1,3,5(10)-TRIENE-9,17-DIONE HYDROXYLASE.	34.1662	17.984	34.4525	3.87391	2.02494	3.59161	0.109586	0.000194689
Rv0700	30S RIBOSOMAL PROTEIN S10 RPSJ (TRANSCRIPTION ANTITERMINATION FACTOR NUSE)	15.4299	9.9911	27.1444	1.93696	2.02494	1.7958	0.109534	0.00141434
Rv0715	PROBABLE 50S RIBOSOMAL PROTEIN L24 RPLX	22.0427	17.984	28.1884	1.93696	1.01247	4.48951	0.109051	0.000103401
Rv2704	CONSERVED PROTEIN	1.10214	1.99822	6.26409	0	1.01247	0	0.108119	0.0336182
Rv3260c	PROBABLE TRANSCRIPTIONAL REGULATORY PROTEIN WHIB-LIKE WHIB2	1.10214	0.99911	6.26409	0	0	0.897901	0.107336	0.0714439
Rv0738	CONSERVED PROTEIN	3.30641	0.99911	5.22008	0	1.01247	0	0.10629	0.0173888
Rv1643	PROBABLE 50S RIBOSOMAL PROTEIN L20 RPLT	31.9619	25.9769	33.4085	1.93696	5.06235	2.6937	0.106112	1.42e-05
Rv3551	POSSIBLE CoA-TRANSFERASE (ALPHA SUBUNIT)	4.40854	1.99822	2.08803	0	0	0.897901	0.1057	0.0116899
Rv3801c	FATTY-ACID-AMP LIGASE FADD32 (FATTY-ACID-AMP SYNTHETASE) (FATTY-ACID-AMP SYNTHASE). ALSO SHOWN TO HAVE ACYL-ACP LIGASE ACTIVITY.	15.4299	7.99288	13.5722	0.968478	2.02494	0.897901	0.105185	0.000280101
Rv0613c	UNKNOWN PROTEIN	4.40854	0.99911	4.17606	0.968478	0	0	0.101055	0.0137012
Rv2986c	PROBABLE DNA-BINDING PROTEIN HU HOMOLOG HUPB (HISTONE-LIKE PROTEIN) (HLP) (21-KDA LAMININ-2-BINDING PROTEIN)	15.4299	7.99288	22.9683	0.968478	1.01247	2.6937	0.100766	0.00180135
Rv3001c	PROBABLE KETOL-ACID REDUCTOISOMERASE ILVC (ACETOHYDROXY-ACID ISOMEROREDUCTASE) (ALPHA-KETO-BETA-HYDROXYLACIL REDUCTOISOMERASE)	144.38	83.9253	127.37	12.5902	13.1621	8.97901	0.0976491	4.1e-05
Rv0871	PROBABLE COLD SHOCK-LIKE PROTEIN B CSPB	13.2256	3.99644	12.5282	0.968478	1.01247	0.897901	0.0967673	0.00235482
Rv1538c	PROBABLE L-APARAGINASE AnsA	3.30641	3.99644	2.08803	0	0	0.897901	0.0956142	0.00625171
Rv1187	PROBABLE PYRROLINE-5-CARBOXYLATE DEHYDROGENASE ROCA	19.8384	10.9902	17.7483	1.93696	0	2.6937	0.0953264	0.00034484
Rv0287	ESAT-6 LIKE PROTEIN ESXG (CONSERVED PROTEIN TB9.8)	2.20427	23.9786	6.26409	0	3.03741	0	0.0936114	0.0392833
Rv2118c	RNA METHYLTRANSFERASE	31.9619	19.9822	32.3645	4.84239	3.03741	0	0.0934638	0.000394528
Rv1849	UREASE BETA SUBUNIT UREB	4.40854	8.99199	8.35212	0.968478	1.01247	0	0.091067	0.000854534
Rv1442	PROBABLE BIOTIN SULFOXIDE REDUCTASE BISC (BDS REDUCTASE) (BSO REDUCTASE)	19.8384	7.99288	14.6162	1.93696	1.01247	0.897901	0.0906373	0.000563405
Rv0641	PROBABLE 50S RIBOSOMAL PROTEIN L1 RPLA	30.8598	15.9858	29.2324	2.90543	2.02494	1.7958	0.0884116	0.000117801
Rv1885c	POSSIBLE CHORISMATE MUTASE	11.0214	7.99288	11.4842	0	0	2.6937	0.0883228	0.000936926
Rv0787A	CONSERVED PROTEIN	3.30641	1.99822	6.26409	0	1.01247	0	0.0875179	0.00677375
Rv0708	PROBABLE 50S RIBOSOMAL PROTEIN L16 RPLP	27.5534	17.984	42.8046	1.93696	3.03741	2.6937	0.0867998	0.000483891
Rv3267	CONSERVED PROTEIN (CPSA-RELATED PROTEIN)	1.10214	8.99199	2.08803	0	1.01247	0	0.0831109	0.0483166
Rv3535c	PROBABLE ACETALDEHYDE DEHYDROGENASE (ACETALDEHYDE DEHYDROGENASE [ACETYLATING])	8.81708	7.99288	5.22008	0	0	1.7958	0.0815161	0.00106014
Rv2048c	POLYKETIDE SYNTHASE PKS12	20.9406	23.9786	3.13205	0.968478	2.02494	0.897901	0.0809827	0.028597
Rv3456c	PROBABLE 50S RIBOSOMAL PROTEIN L17 RPLQ	37.4726	21.9804	39.6726	3.87391	3.03741	0.897901	0.0787811	0.000125487
Rv0315	POSSIBLE BETA-1,3-GLUCANASE PRECURSOR	30.8598	26.976	26.1004	0	0	6.28531	0.074882	0.000407369
Rv3461c	PROBABLE 50S RIBOSOMAL PROTEIN L36 RPMJ	14.3278	11.9893	12.5282	0.968478	1.01247	0.897901	0.0741107	4.3e-05
Rv0722	PROBABLE 50S RIBOSOMAL PROTEIN L30 RPMD	12.1235	11.9893	14.6162	1.93696	0	0.897901	0.0731972	9.75e-05
Rv2987c	PROBABLE 3-ISOPROPYLMALATE DEHYDRATASE (SMALL SUBUNIT) LEUD (ISOPROPYLMALATE ISOMERASE) (ALPHA-IPM ISOMERASE) (IPMI)	20.9406	24.9778	17.7483	0.968478	0	3.59161	0.0716244	0.00013002
Rv0634B	PROBABLE 50S RIBOSOMAL PROTEIN L33 RPMG2	2.20427	9.9911	2.08803	0	1.01247	0	0.0708844	0.0258296
Rv2114	CONSERVED PROTEIN	8.81708	5.99466	12.5282	0.968478	0	0.897901	0.0682657	0.000460488
Rv3443c	PROBABLE 50S RIBOSOMAL PROTEIN L13 RPLM	28.6555	23.9786	32.3645	0.968478	3.03741	1.7958	0.0682563	1.04e-05
Rv0702	PROBABLE 50S RIBOSOMAL PROTEIN L4 RPLD	35.2683	23.9786	35.4965	0.968478	0	5.38741	0.0670852	0.000221635
Rv3825c	PROBABLE POLYKETIDE SYNTHASE PKS2	3.30641	4.99555	6.26409	0.968478	0	0	0.0664887	0.00140911
Rv3859c	PROBABLE FERREDOXIN-DEPENDENT GLUTAMATE SYNTHASE [NADPH] (LARGE SUBUNIT) GLTB (L-GLUTAMATE SYNTHASE) (L-GLUTAMATE SYNTHETASE) (NADH-GLUTAMATE SYNTHASE) (GLUTAMATE SYNTHASE (NADH))(NADPH-GOGAT)	60.6174	36.9671	48.0247	2.90543	4.04988	2.6937	0.0662665	1.31e-05
Rv0266c	PROBABLE 5-OXOPROLINASE OPLA (5-OXO-L-PROLINASE) (PYROGLUTAMASE) (5-OPASE)	48.494	11.9893	24.0124	2.90543	0	2.6937	0.0662654	0.00581994
Rv0357c	PROBABLE ADENYLOSUCCINATE SYNTHETASE PURA (IMP--ASPARTATE LIGASE) (ADSS) (AMPSASE)	12.1235	13.9875	15.6602	0.968478	0	1.7958	0.0661766	7.33e-05
Rv2441c	PROBABLE 50S RIBOSOMAL PROTEIN L27 RPMA	13.2256	11.9893	22.9683	0.968478	1.01247	0.897901	0.0597479	0.000142636
Rv1298	PROBABLE 50S RIBOSOMAL PROTEIN L31 RPME	3.30641	4.99555	9.39614	0	1.01247	0	0.0572079	0.00235439
Rv0154c	PROBABLE ACYL-CoA DEHYDROGENASE FADE2	18.7363	5.99466	9.39614	0	1.01247	0.897901	0.0559781	0.00224319
Rv3597c	IRON-REGULATED H-NS-LIKE PROTEIN LSR2	11.0214	7.99288	15.6602	1.93696	0	0	0.0558612	0.000653326
Rv2988c	PROBABLE 3-ISOPROPYLMALATE DEHYDRATASE (LARGE SUBUNIT) LEUC (ISOPROPYLMALATE ISOMERASE) (ALPHA-IPM ISOMERASE) (IPMI)	14.3278	8.99199	9.39614	0	0	1.7958	0.0548908	0.000392009
Rv0720	PROBABLE 50S RIBOSOMAL PROTEIN L18 RPLR	6.61281	11.9893	15.6602	0.968478	0	0.897901	0.0544732	0.000394913
Rv2449c	CONSERVED PROTEIN	3.30641	0.99911	14.6162	0	1.01247	0	0.0535083	0.0526116
Rv2941	FATTY-ACID-AMP LIGASE FADD28 (FATTY-ACID-AMP SYNTHETASE) (FATTY-ACID-AMP SYNTHASE)	14.3278	6.99377	12.5282	0	0	1.7958	0.0530522	0.00068229
Rv1987	POSSIBLE CHITINASE	5.51068	6.99377	5.22008	0	0	0.897901	0.0506587	0.000506544
Rv2933	PHENOLPTHIOCEROL SYNTHESIS TYPE-I POLYKETIDE SYNTHASE PPSC	16.532	10.9902	12.5282	0.968478	1.01247	0	0.0494614	7.52e-05
Rv0055	PROBABLE 30S RIBOSOMAL PROTEIN S18-1 RPSR1	14.3278	7.99288	16.7042	0.968478	0	0.897901	0.0478254	0.000224853
Rv1600	PROBABLE HISTIDINOL-PHOSPHATE AMINOTRANSFERASE HISC1	4.40854	11.9893	4.17606	0.968478	0	0	0.0470731	0.00390746
Rv3401	CONSERVED PROTEIN	87.0687	25.9769	70.993	0.968478	2.02494	5.38741	0.0455384	0.00215932
Rv1117	CONSERVED PROTEIN	15.4299	8.99199	20.8803	0	1.01247	0.897901	0.0421695	0.000321261
Rv0701	PROBABLE 50S RIBOSOMAL PROTEIN L3 RPLC	73.8431	44.96	63.6849	1.93696	1.01247	3.59161	0.0358436	1.7e-05
Rv0706	PROBABLE 50S RIBOSOMAL PROTEIN L22 RPLV	33.0641	16.9849	34.4525	1.93696	0	0.897901	0.033548	0.000216611
Rv1527c	PROBABLE POLYKETIDE SYNTHASE PKS5	30.8598	8.99199	21.9243	0	1.01247	0.897901	0.0309241	0.00170505
Rv1658	PROBABLE ARGININOSUCCINATE SYNTHASE ARGG	11.0214	21.9804	2.08803	0	1.01247	0	0.0288537	0.0161715
Rv0707	PROBABLE 30S RIBOSOMAL PROTEIN S3 RPSC	16.532	9.9911	7.30811	0.968478	0	0	0.0286267	0.000426472
Rv3075c	CONSERVED PROTEIN	69.4345	45.9591	66.817	2.90543	0	1.7958	0.0258011	2.15e-05
Rv0979A	PROBABLE 50S RIBOSOMAL PROTEIN L32 RPMF	18.7363	14.9867	31.3205	0	0	0.897901	0.0138046	0.000209765
Rv3460c	PROBABLE 30S RIBOSOMAL PROTEIN S13 RPSM	27.5534	19.9822	34.4525	0	1.01247	0	0.012349	4.53e-05
Rv2379c	PEPTIDE SYNTHETASE MBTF (PEPTIDE SYNTHASE)	7.71495	0	0	0	0	0	0.01	0.185756
Rv2380c	PEPTIDE SYNTHETASE MBTE (PEPTIDE SYNTHASE)	6.61281	0	0	0	0	0	0.01	0.185501
Rv0149	POSSIBLE QUINONE OXIDOREDUCTASE (NADPH:QUINONE OXIDOREDUCTASE) (ZETA-CRYSTALLIN)	4.40854	0	0	0	0	0	0.01	0.184566
Rv2239c	CONSERVED HYPOTHETICAL PROTEIN	4.40854	0	0	0	0	0	0.01	0.184566
Rv1185c	PROBABLE FATTY-ACID-AMP LIGASE FADD21 (FATTY-ACID-AMP SYNTHETASE) (FATTY-ACID-AMP SYNTHASE)	0	5.99466	0	0	0	0	0.01	0.182405
Rv0991c	CONSERVED SERINE RICH PROTEIN	0	0	4.17606	0	0	0	0.01	0.182398
Rv0255c	PROBABLE COBYRIC ACID SYNTHASE COBQ1	2.20427	0	0	0	0	0	0.01	0.18129
Rv1322	CONSERVED HYPOTHETICAL PROTEIN	0	0	3.13205	0	0	0	0.01	0.180844
Rv3272	CONSERVED HYPOTHETICAL PROTEIN	0	3.99644	0	0	0	0	0.01	0.180492
Rv0409	PROBABLE ACETATE KINASE ACKA (ACETOKINASE)	0	2.99733	0	0	0	0	0.01	0.178407
Rv1507c	CONSERVED PROTEIN	0	0	2.08803	0	0	0	0.01	0.177162
Rv1710	POSSIBLE SEGREGATION AND CONDENSATION PROTEIN SCPB	0	0	2.08803	0	0	0	0.01	0.177162
Rv1721c	POSSIBLE ANTITOXIN VAPB12	0	0	2.08803	0	0	0	0.01	0.177162
Rv1936	POSSIBLE MONOOXYGENASE	0	0	2.08803	0	0	0	0.01	0.177162
Rv2887	PROBABLE TRANSCRIPTIONAL REGULATORY PROTEIN	0	0	2.08803	0	0	0	0.01	0.177162
Rv2925c	PROBABLE RIBONUCLEASE III RNC (RNASE III)	0	0	2.08803	0	0	0	0.01	0.177162
Rv0311	UNKNOWN PROTEIN	0	1.99822	0	0	0	0	0.01	0.173334
Rv1632c	HYPOTHETICAL PROTEIN	0	1.99822	0	0	0	0	0.01	0.173334
Rv2701c	INOSITOL-1-MONOPHOSPHATASE SUHB	0	1.99822	0	0	0	0	0.01	0.173334
Rv2838c	PROBABLE RIBOSOME-BINDING FACTOR A RBFA (P15B PROTEIN)	1.10214	0	9.39614	0	0	0	0.01	0.0508181
Rv2062c	COBALAMIN BIOSYNTHESIS PROTEIN COBN	6.61281	0	1.04402	0	0	0	0.01	0.0496883
Rv0533c	3-OXOACYL-[ACYL-CARRIER-PROTEIN] SYNTHASE III FABH (BETA-KETOACYL-ACP SYNTHASE III) (KAS III)	0	4.99555	1.04402	0	0	0	0.01	0.0449094
Rv2689c	CONSERVED ALANINE AND VALINE AND GLYCINE RICH PROTEIN	3.30641	0	1.04402	0	0	0	0.01	0.043229
Rv1264	ADENYLYL CYCLASE (ATP PYROPHOSPHATE-LYASE) (ADENYLATE CYCLASE)	0	3.99644	1.04402	0	0	0	0.01	0.0423091
Rv0763c	POSSIBLE FERREDOXIN	1.10214	0	3.13205	0	0	0	0.01	0.0413551
Rv0994	PROBABLE MOLYBDOPTERIN BIOSYNTHESIS PROTEIN MOEA1	2.20427	0	1.04402	0	0	0	0.01	0.0407641
Rv2900c	POSSIBLE FORMATE DEHYDROGENASE H FDHF (FORMATE-HYDROGEN-LYASE-LINKED, SELENOCYSTEINE-CONTAINING POLYPEPTIDE) (FORMATE DEHYDROGENASE-H ALPHA SUBUNIT) (FDH-H)	2.20427	0	1.04402	0	0	0	0.01	0.0407641
Rv1852	UREASE ACCESSORY PROTEIN UREG	1.10214	0	2.08803	0	0	0	0.01	0.0400046
Rv2131c	MONOPHOSPHATASE CYSQ	1.10214	0	2.08803	0	0	0	0.01	0.0400046
Rv2570	CONSERVED HYPOTHETICAL PROTEIN	1.10214	0	2.08803	0	0	0	0.01	0.0400046
Rv3100c	PROBABLE SSRA-BINDING PROTEIN SMPB	1.10214	0	2.08803	0	0	0	0.01	0.0400046
Rv3384c	POSSIBLE TOXIN VAPC46. CONTAINS PIN DOMAIN.	0	0.99911	3.13205	0	0	0	0.01	0.0395164
Rv0013	POSSIBLE ANTHRANILATE SYNTHASE COMPONENT II TRPG (GLUTAMINE AMIDOTRANSFERASE)	1.10214	1.99822	0	0	0	0	0.01	0.0388668
Rv0045c	POSSIBLE HYDROLASE	1.10214	1.99822	0	0	0	0	0.01	0.0388668
Rv0097	POSSIBLE OXIDOREDUCTASE	0	1.99822	1.04402	0	0	0	0.01	0.03827
Rv2949c	CHORISMATE PYRUVATE LYASE	0	1.99822	1.04402	0	0	0	0.01	0.03827
Rv1751	PROBABLE OXIDOREDUCTASE	0	2.99733	1.04402	0	0	0	0.01	0.0377289
Rv1815	CONSERVED PROTEIN	0	2.99733	1.04402	0	0	0	0.01	0.0377289
Rv3261	PROBABLE F420 BIOSYNTHESIS PROTEIN FBIA	0	2.99733	1.04402	0	0	0	0.01	0.0377289
Rv2342	CONSERVED HYPOTHETICAL PROTEIN	2.20427	4.99555	0	0	0	0	0.01	0.0303678
Rv1271c	CONSERVED HYPOTHETICAL SECRETED PROTEIN	2.20427	3.99644	0	0	0	0	0.01	0.0271602
Rv3393	PROBABLE NUCLEOSIDE HYDROLASE IUNH (PURINE NUCLEOSIDASE)	5.51068	2.99733	0	0	0	0	0.01	0.0270394
Rv1521	PROBABLE FATTY-ACID-AMP LIGASE FADD25 (FATTY-ACID-AMP SYNTHETASE) (FATTY-ACID-AMP SYNTHASE)	7.71495	5.99466	0	0	0	0	0.01	0.025871
Rv2289	PROBABLE CDP-DIACYLGLYCEROL PYROPHOSPHATASE CDH (CDP-DIACYLGLYCEROL DIPHOSPHATASE) (CDP-DIACYLGLYCEROL PHOSPHATIDYLHYDROLASE)	4.40854	0	4.17606	0	0	0	0.01	0.0251626
Rv2930	FATTY-ACID-AMP LIGASE FADD26 (FATTY-ACID-AMP SYNTHETASE) (FATTY-ACID-AMP SYNTHASE)	4.40854	0	4.17606	0	0	0	0.01	0.0251626
Rv3025c	CYSTEINE DESULFURASE ISCS (NIFS PROTEIN HOMOLOG) (NITROGENASE METALLOCLUSTERS BIOSYNTHESIS PROTEIN NIFS)	2.20427	0	3.13205	0	0	0	0.01	0.0251064
Rv2734	CONSERVED HYPOTHETICAL PROTEIN	4.40854	3.99644	0	0	0	0	0.01	0.0236721
Rv0721	PROBABLE 30S RIBOSOMAL PROTEIN S5 RPSE	0	2.99733	2.08803	0	0	0	0.01	0.0208264
Rv0630c	PROBABLE EXONUCLEASE V (BETA CHAIN) RECB (EXODEOXYRIBONUCLEASE V BETA CHAIN)(EXODEOXYRIBONUCLEASE V POLYPEPTIDE) (CHI-SPECIFIC ENDONUCLEASE)	1.10214	1.99822	1.04402	0	0	0	0.01	0.0150491
Rv2619c	CONSERVED PROTEIN	2.20427	0.99911	1.04402	0	0	0	0.01	0.0150491
Rv3082c	VIRULENCE-REGULATING TRANSCRIPTIONAL REGULATOR VIRS (ARAC/XYLS FAMILY)	1.10214	1.99822	1.04402	0	0	0	0.01	0.0150491
Rv1082	MYCOTHIOL CONJUGATE AMIDASE MCA (MYCOTHIOL S-CONJUGATE AMIDASE)	5.51068	0.99911	1.04402	0	0	0	0.01	0.0112114
Rv1590	CONSERVED HYPOTHETICAL PROTEIN	1.10214	0.99911	3.13205	0	0	0	0.01	0.00871613
Rv3264c	D-ALPHA-D-MANNOSE-1-PHOSPHATE GUANYLYLTRANSFERASE MANB (D-ALPHA-D-HEPTOSE-1-PHOSPHATE GUANYLYLTRANSFERASE)	1.10214	0.99911	3.13205	0	0	0	0.01	0.00871613
Rv3459c	PROBABLE 30S RIBOSOMAL PROTEIN S11 RPSK	4.40854	0.99911	10.4402	0	0	0	0.01	0.00510623
Rv2243	MALONYL CoA-ACYL CARRIER PROTEIN TRANSACYLASE FABD (MALONYL CoA:ACPM ACYLTRANSFERASE) (MCT)	6.61281	0.99911	3.13205	0	0	0	0.01	0.00435433
Rv3550	PROBABLE ENOYL-CoA HYDRATASE ECHA20 (ENOYL HYDRASE) (UNSATURATED ACYL-CoA HYDRATASE) (CROTONASE)	2.20427	0.99911	3.13205	0	0	0	0.01	0.00422403
Rv0120c	PROBABLE ELONGATION FACTOR G FUSA2 (EF-G)	7.71495	0.99911	4.17606	0	0	0	0.01	0.00406821
Rv1654	PROBABLE ACETYLGLUTAMATE KINASE ARGB	1.10214	7.99288	4.17606	0	0	0	0.01	0.00359752
Rv3458c	PROBABLE 30S RIBOSOMAL PROTEIN S4 RPSD	3.30641	0.99911	4.17606	0	0	0	0.01	0.00277963
Rv2383c	PHENYLOXAZOLINE SYNTHASE MBTB (PHENYLOXAZOLINE SYNTHETASE)	6.61281	1.99822	2.08803	0	0	0	0.01	0.0026543
Rv3376	CONSERVED HYPOTHETICAL PROTEIN	1.10214	2.99733	3.13205	0	0	0	0.01	0.00265226
Rv3040c	CONSERVED PROTEIN	8.81708	2.99733	2.08803	0	0	0	0.01	0.00237756
Rv2677c	PROBABLE PROTOPORPHYRINOGEN OXIDASE HEMY (PROTOPORPHYRINOGEN-IX OXIDASE) (PROTOPORPHYRINOGENASE) (PPO)	2.20427	2.99733	2.08803	0	0	0	0.01	0.0017946
Rv1406	PROBABLE METHIONYL-TRNA FORMYLTRANSFERASE FMT	4.40854	8.99199	2.08803	0	0	0	0.01	0.0016028
Rv0298	HYPOTHETICAL PROTEIN	3.30641	1.99822	3.13205	0	0	0	0.01	0.0011876
Rv1867	CONSERVED PROTEIN	3.30641	2.99733	2.08803	0	0	0	0.01	0.00115521
Rv3257c	PROBABLE PHOSPHOMANNOMUTASE PMMA (PMM) (PHOSPHOMANNOSE MUTASE)	5.51068	1.99822	3.13205	0	0	0	0.01	0.00112162
Rv1198	PUTATIVE ESAT-6 LIKE PROTEIN ESXL (ESAT-6 LIKE PROTEIN 4)	3.30641	3.99644	2.08803	0	0	0	0.01	0.000931425
Rv3908	POSSIBLE MUTATOR PROTEIN MUTT4	4.40854	1.99822	6.26409	0	0	0	0.01	0.000924911
Rv2726c	PROBABLE DIAMINOPIMELATE EPIMERASE DAPF (DAP EPIMERASE)	2.20427	3.99644	3.13205	0	0	0	0.01	0.000896512
Rv2909c	PROBABLE 30S RIBOSOMAL PROTEIN S16 RPSP	6.61281	3.99644	13.5722	0	0	0	0.01	0.000668362
Rv1660	POSSIBLE CHALCONE SYNTHASE PKS10	4.40854	2.99733	3.13205	0	0	0	0.01	0.000564743
Rv1594	PROBABLE QUINOLINATE SYNTHETASE NADA	3.30641	6.99377	10.4402	0	0	0	0.01	0.000489612
Rv0019c	CONSERVED PROTEIN WITH FHA DOMAIN, FHAB	7.71495	2.99733	7.30811	0	0	0	0.01	0.00039434
Rv0972c	PROBABLE ACYL-CoA DEHYDROGENASE FADE12	5.51068	2.99733	5.22008	0	0	0	0.01	0.000343746
Rv0018c	PHOSPHOSERINE/THREONINE PHOSPHATASE PSTP	4.40854	3.99644	4.17606	0	0	0	0.01	0.000282656
Rv1730c	POSSIBLE PENICILLIN-BINDING PROTEIN	13.2256	7.99288	5.22008	0	0	0	0.01	0.000238729
Rv0710	PROBABLE 30S RIBOSOMAL PROTEIN S17 RPSQ	16.532	14.9867	41.7606	0	0	0	0.01	0.000237785
Rv1038c / Rv1197	ESAT-6 LIKE PROTEIN ESXJ / ESXK	17.6342	40.9635	15.6602	0	0	0	0.01	0.000185492
Rv2412	PROBABLE 30S RIBOSOMAL PROTEIN S20 RPST	6.61281	3.99644	6.26409	0	0	0	0.01	0.000180397
Rv1130	POSSIBLE METHYLCITRATE DEHYDRATASE PRPD	14.3278	5.99466	12.5282	0	0	0	0.01	0.000161728
Rv0718	PROBABLE 30S RIBOSOMAL PROTEIN S8 RPSH	6.61281	5.99466	11.4842	0	0	0	0.01	0.000143455
Rv0705	PROBABLE 30S RIBOSOMAL PROTEIN S19 RPSS	7.71495	18.9831	16.7042	0	0	0	0.01	0.000141086
Rv1181	PROBABLE POLYKETIDE BETA-KETOACYL SYNTHASE PKS4	17.6342	11.9893	7.30811	0	0	0	0.01	0.000140836
Rv3552	POSSIBLE CoA-TRANSFERASE (BETA SUBUNIT)	8.81708	4.99555	9.39614	0	0	0	0.01	0.000120686
Rv1680	HYPOTHETICAL PROTEIN	7.71495	8.99199	5.22008	0	0	0	0.01	0.000103968
Rv2985	POSSIBLE HYDROLASE MUTT1	8.81708	6.99377	12.5282	0	0	0	0.01	7.46e-05
Rv0181c	CONSERVED HYPOTHETICAL PROTEIN	12.1235	6.99377	8.35212	0	0	0	0.01	7.25e-05
Rv1160	PROBABLE MUTATOR PROTEIN MUTT2 (7,8-DIHYDRO-8-OXOGUANINE-TRIPHOSPHATASE) (8-OXO-DGTPASE)	6.61281	6.99377	8.35212	0	0	0	0.01	6.71e-05
Rv3442c	PROBABLE 30S RIBOSOMAL PROTEIN S9 RPSI	6.61281	9.9911	11.4842	0	0	0	0.01	6.4e-05
Rv0683	PROBABLE 30S RIBOSOMAL PROTEIN S7 RPSG	15.4299	29.9733	22.9683	0	0	0	0.01	3.78e-05
Rv0704	PROBABLE 50S RIBOSOMAL PROTEIN L2 RPLB	49.5961	28.9742	38.6286	0.968478	0	0	0.00826354	3.47e-05
Rv3339c	PROBABLE ISOCITRATE DEHYDROGENASE [NADP] ICD1 (OXALOSUCCINATE DECARBOXYLASE) (IDH) (NADP+-SPECIFIC ICDH) (IDP)	40.779	33.9697	36.5405	0	0	0.897901	0.00806817	3.4e-06

### Sheet: Albrethsen_Mtb (n>2)
Locus ID	Function	N1	N2	N3	CS1	CS2	CS3	Fold-change	P-value
Rv0510	PROBABLE PORPHOBILINOGEN DEAMINASE HEMC (PBG) (HYDROXYMETHYLBILANE SYNTHASE) (HMBS) (PRE-UROPORPHYRINOGEN SYNTHASE)	0	0	0	10.6533	9.11223	10.7748	100	2.69e-05
Rv0571c	CONSERVED PROTEIN	0	0	0	13.5587	12.1496	8.97901	100	3.16e-05
Rv2373c	PROBABLE CHAPERONE PROTEIN DNAJ2	0	0	0	7.74782	6.07482	6.28531	100	8.28e-05
Rv0919	GCN5-RELATED N-ACETYLTRANSFERASE	0	0	0	4.84239	5.06235	5.38741	100	0.000158125
Rv1873	CONSERVED HYPOTHETICAL PROTEIN	0	0	0	3.87391	6.07482	5.38741	100	0.000203657
Rv2841c	PROBABLE N UTILIZATION SUBSTANCE PROTEIN A NUSA	0	0	0	10.6533	10.1247	4.48951	100	0.000241166
Rv0328	POSSIBLE TRANSCRIPTIONAL REGULATORY PROTEIN (POSSIBLY TETR/ACRR-FAMILY)	0	0	0	4.84239	6.07482	3.59161	100	0.000260438
Rv2593c	PROBABLE HOLLIDAY JUNCTION DNA HELICASE RUVA	0	0	0	5.81087	7.08729	13.4685	100	0.000265843
Rv0880	POSSIBLE TRANSCRIPTIONAL REGULATORY PROTEIN (POSSIBLY MARR-FAMILY)	0	0	0	6.77935	5.06235	3.59161	100	0.000268289
Rv1857	PROBABLE MOLYBDATE-BINDING LIPOPROTEIN MODA	0	0	0	3.87391	5.06235	3.59161	100	0.000328778
Rv2494	POSSIBLE TOXIN VAPC38. CONTAINS PIN DOMAIN.	0	0	0	3.87391	5.06235	3.59161	100	0.000328778
Rv2569c	CONSERVED HYPOTHETICAL PROTEIN	0	0	0	5.81087	3.03741	4.48951	100	0.000370574
Rv1981c	RIBONUCLEOSIDE-DIPHOSPHATE REDUCTASE (BETA CHAIN) NRDF1 (RIBONUCLEOTIDE REDUCTASE SMALL SUBUNIT) (R2F PROTEIN)	0	0	0	2.90543	6.07482	7.18321	100	0.000409012
Rv1496	POSSIBLE TRANSPORT SYSTEM KINASE	0	0	0	3.87391	3.03741	6.28531	100	0.000479878
Rv0283	ESX CONSERVED COMPONENT ECCB3. POSSIBLE MEMBRANE PROTEIN.	0	0	0	9.68478	11.1372	3.59161	100	0.000508407
Rv3332	PROBABLE N-ACETYLGLUCOSAMINE-6-PHOSPHATE DEACETYLASE NAGA (GLCNAC 6-P DEACETYLASE)	0	0	0	2.90543	3.03741	4.48951	100	0.000630237
Rv3864	ESX-1 SECRETION-ASSOCIATED PROTEIN ESPE	0	0	0	8.7163	7.08729	2.6937	100	0.000710982
Rv2517c	UNKNOWN PROTEIN	0	0	0	3.87391	3.03741	2.6937	100	0.000748359
Rv2350c	PROBABLE MEMBRANE-ASSOCIATED PHOSPHOLIPASE C 2 PLCB	0	0	0	2.90543	4.04988	2.6937	100	0.000771659
Rv0223c	PROBABLE ALDEHYDE DEHYDROGENASE	0	0	0	1.93696	5.06235	4.48951	100	0.000862019
Rv2421c	PROBABLE NICOTINATE-NUCLEOTIDE ADENYLYLTRANSFERASE NADD (DEAMIDO-NAD(+) PYROPHOSPHORYLASE) (DEAMIDO-NAD(+) DIPHOSPHORYLASE) (NICOTINATE MONONUCLEOTIDE ADENYLYLTRANSFERASE) (NAMN ADENYLYLTRANSFERASE)	0	0	0	3.87391	2.02494	3.59161	100	0.000947195
Rv1113	POSSIBLE ANTITOXIN VAPB32	0	0	0	2.90543	3.03741	2.6937	100	0.000979891
Rv2829c	POSSIBLE TOXIN VAPC22	0	0	0	2.90543	3.03741	2.6937	100	0.000979891
Rv1280c	PROBABLE PERIPLASMIC OLIGOPEPTIDE-BINDING LIPOPROTEIN OPPA	0	0	0	4.84239	4.04988	1.7958	100	0.00109435
Rv0805	CLASS III CYCLIC NUCLEOTIDE PHOSPHODIESTERASE (cNMP PDE)	0	0	0	1.93696	3.03741	3.59161	100	0.00125958
Rv0676c	PROBABLE CONSERVED TRANSMEMBRANE TRANSPORT PROTEIN MMPL5	0	0	0	3.87391	2.02494	2.6937	100	0.00128623
Rv0937c	DNA END-BINDING PROTEIN, MKU	0	0	0	6.77935	5.06235	1.7958	100	0.00136445
Rv0852	POSSIBLE FATTY-ACID-CoA LIGASE FADD16 (FATTY-ACID-CoA SYNTHETASE) (FATTY-ACID-CoA SYNTHASE)	0	0	0	1.93696	3.03741	2.6937	100	0.00166292
Rv2795c	CONSERVED HYPOTHETICAL PROTEIN	0	0	0	1.93696	5.06235	9.87691	100	0.00203595
Rv1838c	POSSIBLE TOXIN VAPC13	0	0	0	1.93696	2.02494	3.59161	100	0.00205964
Rv2403c	PROBABLE CONSERVED LIPOPROTEIN LPPR	0	0	0	3.87391	2.02494	1.7958	100	0.00224729
Rv2866	TOXIN RELG	0	0	0	1.93696	2.02494	2.6937	100	0.00273984
Rv0855	PROBABLE FATTY-ACID-CoA RACEMASE FAR	0	0	0	2.90543	2.02494	1.7958	100	0.00280586
Rv2344c	PROBABLE DEOXYGUANOSINE TRIPHOSPHATE TRIPHOSPHOHYDROLASE DGT (DGTPASE) (DGTP TRIPHOSPHOHYDROLASE)	0	0	0	3.87391	3.03741	17.958	100	0.00311764
Rv1389	PROBABLE GUANYLATE KINASE GMK	0	0	0	3.87391	1.01247	2.6937	100	0.00323608
Rv0394c	POSSIBLE SECRETED PROTEIN	0	0	0	0.968478	3.03741	2.6937	100	0.00386886
Rv1989c	HYPOTHETICAL PROTEIN	0	0	0	0.968478	2.02494	3.59161	100	0.00488776
Rv3730c	CONSERVED HYPOTHETICAL PROTEIN	0	0	0	3.87391	1.01247	1.7958	100	0.00520681
Rv3472	CONSERVED PROTEIN	0	0	0	1.93696	2.02494	1.7958	100	0.00524229
Rv3576	POSSIBLE CONSERVED LIPOPROTEIN LPPH	0	0	0	1.93696	2.02494	1.7958	100	0.00524229
Rv1228	PROBABLE LIPOPROTEIN LPQX	0	0	0	0.968478	3.03741	1.7958	100	0.00609824
Rv1994c	METAL SENSOR TRANSCRIPTIONAL REGULATOR CMTR (ARSR-SMTB FAMILY)	0	0	0	2.90543	2.02494	0.897901	100	0.00617321
Rv1219c	PROBABLE TRANSCRIPTIONAL REGULATORY PROTEIN	0	0	0	1.93696	3.03741	0.897901	100	0.00627495
Rv2474c	CONSERVED HYPOTHETICAL PROTEIN	0	0	0	1.93696	3.03741	0.897901	100	0.00627495
Rv2903c	PROBABLE SIGNAL PEPTIDASE I LEPB (SPASE I) (LEADER PEPTIDASE I).	0	0	0	0.968478	2.02494	1.7958	100	0.0108186
Rv3559c	PROBABLE OXIDOREDUCTASE	0	0	0	0.968478	2.02494	1.7958	100	0.0108186
Rv2624c	UNIVERSAL STRESS PROTEIN FAMILY PROTEIN	0	0	0	1.93696	1.01247	1.7958	100	0.0108186
Rv3623	PROBABLE CONSERVED LIPOPROTEIN LPQG	0	0	0	1.93696	1.01247	1.7958	100	0.0108186
Rv0162c	PROBABLE ZINC-TYPE ALCOHOL DEHYDROGENASE (E SUBUNIT) ADHE	0	0	0	0.968478	1.01247	2.6937	100	0.0119098
Rv0893c	POSSIBLE S-ADENOSYLMETHIONINE-DEPENDENT METHYLTRANSFERASE	0	0	0	0.968478	1.01247	2.6937	100	0.0119098
Rv2351c	PROBABLE MEMBRANE-ASSOCIATED PHOSPHOLIPASE C 1 PLCA (MTP40 ANTIGEN)	0	0	0	0.968478	1.01247	2.6937	100	0.0119098
Rv2581c	POSIBLE GLYOXALASE II (HYDROXYACYLGLUTATHIONE HYDROLASE) (GLX II)	0	0	0	0.968478	1.01247	2.6937	100	0.0119098
Rv3697c	POSSIBLE TOXIN VAPC48. CONTAINS PIN DOMAIN.	0	0	0	0.968478	1.01247	2.6937	100	0.0119098
Rv1716	CONSERVED HYPOTHETICAL PROTEIN	0	0	0	0.968478	3.03741	0.897901	100	0.0127866
Rv3011c	PROBABLE GLUTAMYL-TRNA(GLN) AMIDOTRANSFERASE (SUBUNIT A) GATA (Glu-ADT SUBUNIT A)	0	0	0	0.968478	1.01247	5.38741	100	0.0131361
Rv2964	PROBABLE FORMYLTETRAHYDROFOLATE DEFORMYLASE PURU (FORMYL-FH(4) HYDROLASE)	0	0	0	0.968478	1.01247	7.18321	100	0.014478
Rv3148	PROBABLE NADH DEHYDROGENASE I (CHAIN D) NUOD (NADH-UBIQUINONE OXIDOREDUCTASE CHAIN D)	0	0	0	0.968478	1.01247	11.6727	100	0.0161311
Rv0417	PROBABLE THIAMIN BIOSYNTHESIS PROTEIN THIG (THIAZOLE BIOSYNTHESIS PROTEIN)	0	0	0	0.968478	1.01247	1.7958	100	0.0226406
Rv1306	PROBABLE ATP SYNTHASE B CHAIN ATPF	0	0	0	0.968478	1.01247	1.7958	100	0.0226406
Rv0749	POSSIBLE TOXIN VAPC31. CONTAINS PIN DOMAIN.	0	0	0	0.968478	2.02494	0.897901	100	0.0226406
Rv0901	POSSIBLE CONSERVED EXPORTED OR MEMBRANE PROTEIN	0	0	0	1.93696	1.01247	0.897901	100	0.0226406
Rv1405c	PUTATIVE METHYLTRANSFERASE	0	0	0	2.90543	3.03741	0	100	0.0286168
Rv0433	CONSERVED HYPOTHETICAL PROTEIN	0	0	0	1.93696	0	3.59161	100	0.0293799
Rv2095c	PROTEASOME ACCESSORY FACTOR C PAFC	0	0	0	3.87391	5.06235	0	100	0.0300191
Rv1209	CONSERVED PROTEIN	0	0	0	1.93696	2.02494	0	100	0.0310218
Rv3793	INTEGRAL MEMBRANE INDOLYLACETYLINOSITOL ARABINOSYLTRANSFERASE EMBC (ARABINOSYLINDOLYLACETYLINOSITOL SYNTHASE)	0	0	0	1.93696	2.02494	0	100	0.0310218
Rv2002	POSSIBLE 20-BETA-HYDROXYSTEROID DEHYDROGENASE FABG3 (CORTISONE REDUCTASE) ((R)-20-HYDROXYSTEROID DEHYDROGENASE)	0	0	0	1.93696	3.03741	0	100	0.0318729
Rv2874	POSSIBLE INTEGRAL MEMBRANE C-TYPE CYTOCHROME BIOGENESIS PROTEIN DIPZ	0	0	0	1.93696	3.03741	0	100	0.0318729
Rv1488	POSSIBLE EXPORTED CONSERVED PROTEIN	0	0	0	3.87391	2.02494	0	100	0.0347937
Rv0307c	UNKNOWN PROTEIN	0	0	0	5.81087	2.02494	0	100	0.0392762
Rv0811c	CONSERVED PROTEIN	0	0	0	1.93696	0	8.97901	100	0.041203
Rv0131c	PROBABLE ACYL-CoA DEHYDROGENASE FADE1	0	0	0	0.968478	0	2.6937	100	0.0444774
Rv0456c	ENOYL-CoA HYDRATASE ECHA2 (ENOYL HYDRASE) (UNSATURATED ACYL-CoA HYDRATASE) (CROTONASE)	0	0	0	0.968478	0	2.6937	100	0.0444774
Rv0582	POSSIBLE TOXIN VAPC26. CONTAINS PIN DOMAIN.	0	0	0	0	1.01247	2.6937	100	0.0455141
Rv2203	POSSIBLE CONSERVED MEMBRANE PROTEIN	0	0	0	0	1.01247	2.6937	100	0.0455141
Rv0927c	PROBABLE SHORT-CHAIN TYPE DEHYDROGENASE/REDUCTASE	0	0	0	2.90543	0	0.897901	100	0.0479021
Rv2663	HYPOTHETICAL PROTEIN	0	0	0	2.90543	0	0.897901	100	0.0479021
Rv1455	CONSERVED PROTEIN	0	0	0	0.968478	0	1.7958	100	0.0492543
Rv2597	PROBABLE MEMBRANE PROTEIN	0	0	0	0	1.01247	1.7958	100	0.0495974
Rv0132c	PUTATIVE F420-DEPENDENT GLUCOSE-6-PHOSPHATE DEHYDROGENASE FGD2	0	0	0	1.93696	0	0.897901	100	0.0499086
Rv0389	PROBABLE PHOSPHORIBOSYLGLYCINAMIDE FORMYLTRANSFERASE 2 PURT (GART 2) (GAR TRANSFORMYLASE 2) (5'-PHOSPHORIBOSYLGLYCINAMIDE TRANSFORMYLASE 2) (FORMATE-DEPENDENT GAR TRANSFORMYLASE)	0	0	0	1.93696	0	0.897901	100	0.0499086
Rv0479c	PROBABLE CONSERVED MEMBRANE PROTEIN	0	0	0	1.93696	1.01247	0	100	0.0512802
Rv0982	TWO COMPONENT SENSOR KINASE MPRB	0	0	0	1.93696	1.01247	0	100	0.0512802
Rv2999	PROBABLE CONSERVED LIPOPROTEIN LPPY	0	0	0	6.77935	1.01247	0	100	0.055528
Rv3089	PROBABLE CHAIN -FATTY-ACID-CoA LIGASE FADD13 (FATTY-ACYL-CoA SYNTHETASE)	0	0.99911	0	13.5587	10.1247	8.08111	31.7928	0.000155653
Rv3907c	PROBABLE POLY(A) POLYMERASE PCNA (POLYNUCLEOTIDE ADENYLYLTRANSFERASE) (NTP POLYMERASE) (RNA ADENYLATING ENZYME) (POLY(A) POLYMERASE)	0	0	1.04402	8.7163	8.09976	16.1622	31.5879	0.00046212
Rv3295	PROBABLE TRANSCRIPTIONAL REGULATORY PROTEIN (PROBABLY TETR-FAMILY)	0	0	1.04402	8.7163	6.07482	15.2643	28.7883	0.000940025
Rv0906	CONSERVED PROTEIN	0	0.99911	0	7.74782	9.11223	8.08111	24.9634	0.000155965
Rv0654	PROBABLE DIOXYGENASE	0	0.99911	0	8.7163	6.07482	9.87691	24.69	0.000253204
Rv3013	CONSERVED PROTEIN	0	0.99911	0	8.7163	8.09976	7.18321	24.0206	0.000180186
Rv0419	POSSIBLE LIPOPROTEIN PEPTIDASE LPQM	0	0.99911	0	8.7163	8.09976	5.38741	22.2232	0.000352626
Rv1796	PROBABLE PROLINE RICH MEMBRANE-ANCHORED MYCOSIN MYCP5 (SERINE PROTEASE) (SUBTILISIN-LIKE PROTEASE) (SUBTILASE-LIKE) (MYCOSIN-5)	0	0.99911	0	6.77935	5.06235	9.87691	21.738	0.000555745
Rv3516	POSSIBLE ENOYL-CoA HYDRATASE ECHA19 (ENOYL HYDRASE) (UNSATURATED ACYL-CoA HYDRATASE) (CROTONASE)	0	1.99822	0	10.6533	15.1871	13.4685	19.6719	0.0001653
Rv0399c	POSSIBLE CONSERVED LIPOPROTEIN LPQK	1.10214	0	0	9.68478	9.11223	2.6937	19.4992	0.00412205
Rv3618	POSSIBLE MONOOXYGENASE	0	0.99911	0	4.84239	4.04988	7.18321	16.0898	0.00107585
Rv0421c	CONSERVED HYPOTHETICAL PROTEIN	0	0.99911	0	5.81087	6.07482	3.59161	15.4911	0.00113128
Rv0428c	GCN5-RELATED N-ACETYLTRANSFERASE	0	0.99911	0	3.87391	7.08729	4.48951	15.4645	0.0013022
Rv1544	POSSIBLE KETOACYL REDUCTASE	0	1.99822	0	6.77935	11.1372	12.5706	15.2571	0.000668835
Rv0971c	PROBABLE ENOYL-CoA HYDRATASE ECHA7 (ENOYL HYDRASE) (UNSATURATED ACYL-CoA HYDRATASE) (CROTONASE)	0	0	1.04402	3.87391	6.07482	5.38741	14.6896	0.00103719
Rv3531c	HYPOTHETICAL PROTEIN	0	0.99911	0	4.84239	7.08729	2.6937	14.6364	0.00268226
Rv2847c	POSSIBLE MULTIFUNCTIONAL ENZYME SIROHEME SYNTHASE CYSG: UROPORPHYRIN-III C-METHYLTRANSFERASE (UROGEN III METHYLASE) (SUMT) (UROPORPHYRINOGEN III METHYLASE) (UROM) + PRECORRIN-2 OXIDASE + FERROCHELATASE	0	1.99822	0	12.5902	10.1247	5.38741	14.0637	0.00164639
Rv2602	POSSIBLE TOXIN VAPC41. CONTAINS PIN DOMAIN.	0	0.99911	0	4.84239	4.04988	4.48951	13.3937	0.00135664
Rv3591c	POSSIBLE HYDROLASE	0	1.99822	0	8.7163	11.1372	6.28531	13.081	0.000818565
Rv3320c	POSSIBLE TOXIN VAPC44. CONTAINS PIN DOMAIN.	0	0.99911	0	3.87391	4.04988	4.48951	12.4244	0.00181823
Rv3557c	PROBABLE TRANSCRIPTIONAL REGULATORY PROTEIN (PROBABLY TETR-FAMILY)	0	1.99822	0	7.74782	10.1247	6.28531	12.0897	0.000825503
Rv3139	PROBABLE ACYL-CoA DEHYDROGENASE FADE24	1.10214	0	0	2.90543	4.04988	6.28531	12.0136	0.00280791
Rv2357c	PROBABLE GLYCYL-tRNA SYNTHETASE GLYS (GLYCINE--tRNA LIGASE) (GLYRS)	0	0.99911	0	2.90543	1.01247	8.08111	12.0097	0.0372456
Rv3610c	MEMBRANE-BOUND PROTEASE FTSH (CELL DIVISION PROTEIN)	1.10214	0	1.04402	5.81087	8.09976	10.7748	11.5022	0.000538223
Rv1266c	PROBABLE TRANSMEMBRANE SERINE/THREONINE-PROTEIN KINASE H PKNH (PROTEIN KINASE H) (STPK H)	0	0.99911	0	3.87391	2.02494	5.38741	11.2963	0.00509225
Rv1309	PROBABLE ATP SYNTHASE GAMMA CHAIN ATPG	0	4.99555	0	16.4641	20.2494	16.1622	10.5846	0.000764798
Rv0595c	POSSIBLE TOXIN VAPC4	0	1.99822	0	7.74782	7.08729	6.28531	10.5696	0.000863333
Rv1019	PROBABLE TRANSCRIPTIONAL REGULATORY PROTEIN (PROBABLY TETR-FAMILY)	0	0.99911	0	0.968478	3.03741	6.28531	10.3004	0.0278521
Rv2386c	PUTATIVE ISOCHORISMATE SYNTHASE MBTI	0	0.99911	0	1.93696	3.03741	4.48951	9.4723	0.0082018
Rv1485	FERROCHELATASE HEMZ (PROTOHEME FERRO-LYASE) (HEME SYNTHETASE)	0	1.99822	0	6.77935	7.08729	4.48951	9.18625	0.00191497
Rv3666c	PROBABLE PERIPLASMIC DIPEPTIDE-BINDING LIPOPROTEIN DPPA	0	6.99377	0	19.3696	22.2743	21.5496	9.03569	0.00102855
Rv1977	CONSERVED PROTEIN	0	0.99911	0	3.87391	5.06235	0	8.94422	0.133005
Rv1166	PROBABLE CONSERVED LIPOPROTEIN LPQW	0	2.99733	0	11.6217	11.1372	3.59161	8.79133	0.00874578
Rv2548	POSSIBLE TOXIN VAPC19	0	0.99911	0	2.90543	3.03741	2.6937	8.64424	0.0098234
Rv2010	TOXIN VAPC15	0	0.99911	0	1.93696	2.02494	4.48951	8.45893	0.0143891
Rv1060	UNKNOWN PROTEIN	0	0.99911	0	1.93696	1.01247	5.38741	8.34426	0.0376545
Rv2159c	CONSERVED PROTEIN	0	0.99911	0	1.93696	1.01247	5.38741	8.34426	0.0376545
Rv2721c	POSSIBLE CONSERVED TRANSMEMBRANE ALANINE AND GLYCINE RICH PROTEIN	0	1.99822	0	5.81087	8.09976	2.6937	8.30956	0.0083872
Rv1556	POSSIBLE REGULATORY PROTEIN	0	1.99822	0	5.81087	6.07482	4.48951	8.19489	0.00234283
Rv2530c	POSSIBLE TOXIN VAPC39. CONTAINS PIN DOMAIN.	0	0.99911	1.04402	5.81087	6.07482	4.48951	8.01478	0.00144413
Rv3302c	PROBABLE GLYCEROL-3-PHOSPHATE DEHYDROGENASE GLPD2	0	0.99911	0	2.90543	4.04988	0.897901	7.86021	0.0255486
Rv3913	PROBABLE THIOREDOXIN REDUCTASE TRXB2 (TRXR) (TR)	0	2.99733	0	8.7163	10.1247	4.48951	7.78376	0.0051243
Rv3735	CONSERVED HYPOTHETICAL PROTEIN	0	0.99911	0	2.90543	3.03741	1.7958	7.74554	0.0180578
Rv3319	PROBABLE SUCCINATE DEHYDROGENASE (IRON-SULPHUR PROTEIN SUBUNIT) SDHB (SUCCINIC DEHYDROGENASE) (FUMARATE REDUCTASE) (FUMARATE DEHYDROGENASE) (FUMARIC HYDROGENASE)	0	0.99911	0	0.968478	4.04988	2.6937	7.71893	0.0238607
Rv3303c	NAD(P)H QUINONE REDUCTASE LPDA	0	0.99911	0	3.87391	2.02494	1.7958	7.70151	0.0191478
Rv0686	PROBABLE MEMBRANE PROTEIN	0	0.99911	0	1.93696	3.03741	2.6937	7.6749	0.0180578
Rv2117	CONSERVED HYPOTHETICAL PROTEIN	0	2.99733	1.04402	12.5902	11.1372	7.18321	7.64859	0.00103233
Rv2089c	DIPEPTIDASE PEPE	0	2.99733	1.04402	13.5587	9.11223	8.08111	7.60936	0.00102806
Rv1747	PROBABLE CONSERVED TRANSMEMBRANE ATP-BINDING PROTEIN ABC TRANSPORTER	0	0.99911	1.04402	4.84239	6.07482	4.48951	7.54076	0.00190111
Rv3002c	PROBABLE ACETOLACTATE SYNTHASE (SMALL SUBUNIT) ILVN (ACETOHYDROXY-ACID SYNTHASE) (AHAS) (ALS)	0	0	1.04402	0.968478	4.04988	2.6937	7.38693	0.0242991
Rv3596c	PROBABLE ATP-DEPENDENT PROTEASE ATP-BINDING SUBUNIT CLPC1	4.40854	8.99199	3.13205	36.8022	48.5986	35.9161	7.33804	3.75e-05
Rv2148c	CONSERVED PROTEIN	0	0	1.04402	1.93696	2.02494	3.59161	7.23505	0.0187163
Rv1683	POSSIBLE BIFUNCTIONAL ENZYME; LONG-CHAIN ACYL-CoA SYNTHASE AND LIPASE.	0	1.99822	0	4.84239	5.06235	4.48951	7.20353	0.00346158
Rv3687c	ANTI-ANTI-SIGMA FACTOR RSFB (ANTI-SIGMA FACTOR ANTAGONIST) (REGULATOR OF SIGMA F B)	0	0.99911	1.04402	3.87391	8.09976	2.6937	7.17889	0.00861061
Rv1265	UNKNOWN PROTEIN	1.10214	3.99644	3.13205	24.2119	21.2619	13.4685	7.16135	0.000271863
Rv3510c	CONSERVED PROTEIN	0	1.99822	0	4.84239	4.04988	5.38741	7.1462	0.00380313
Rv3336c	PROBABLE TRYPTOPHANYL-TRNA SYNTHETASE TRPS (TRYPTOPHAN--TRNA LIGASE) (TRPRS) (TRYPTOPHAN TRANSLASE)	0	3.99644	2.08803	12.5902	13.1621	16.1622	6.88877	0.000411022
Rv1513	CONSERVED PROTEIN	0	0.99911	0	4.84239	2.02494	0	6.87345	0.180671
Rv3786c	UNKNOWN PROTEIN	0	0	2.08803	5.81087	3.03741	5.38741	6.81776	0.00585398
Rv0444c	ANTI-SIGMA FACTOR RSKA (REGULATOR OF SIGMA K)	0	3.99644	2.08803	13.5587	14.1746	13.4685	6.77163	0.000335074
Rv2855	NADPH-DEPENDENT MYCOTHIOL REDUCTASE MTR	0	2.99733	0	8.7163	6.07482	5.38741	6.73217	0.00444822
Rv1062	CONSERVED HYPOTHETICAL PROTEIN	0	0.99911	0	2.90543	2.02494	1.7958	6.73217	0.0330701
Rv0555	PROBABLE BIFUNCTIONAL MENAQUINONE BIOSYNTHESIS PROTEIN MEND : 2-SUCCINYL-6-HYDROXY-2,4-CYCLOHEXADIENE-1-CARBOXYLATE SYNTHASE (SHCHC SYNTHASE) + 2-OXOGLUTARATE DECARBOXYLASE (ALPHA- KETOGLUTARATE DECARBOXYLASE) (KDC)	0	6.99377	1.04402	15.4956	21.2619	17.0601	6.69558	0.0015697
Rv2096c	PROTEASOME ACCESSORY FACTOR B PAFB	0	0.99911	0	3.87391	1.01247	1.7958	6.68814	0.0382169
Rv0807	CONSERVED HYPOTHETICAL PROTEIN	0	1.99822	0	3.87391	4.04988	5.38741	6.66153	0.00534769
Rv2052c	CONSERVED PROTEIN	0	3.99644	0	10.6533	6.07482	9.87691	6.65717	0.00455631
Rv2916c	PROBABLE SIGNAL RECOGNITION PARTICLE PROTEIN FFH (FIFTY-FOUR HOMOLOG) (SRP PROTEIN)	0	0	1.04402	3.87391	3.03741	0	6.61994	0.125531
Rv2250A	POSSIBLE FLAVOPROTEIN	0	0.99911	0	1.93696	1.01247	3.59161	6.54686	0.036567
Rv1308	PROBABLE ATP SYNTHASE ALPHA CHAIN ATPA	2.20427	23.9786	5.22008	66.825	67.8355	68.2405	6.4612	0.000417727
Rv2067c	CONSERVED PROTEIN	0	2.99733	1.04402	9.68478	8.09976	8.08111	6.40026	0.000983149
Rv0835	POSSIBLE LIPOPROTEIN LPQQ	0	1.99822	0	3.87391	6.07482	2.6937	6.32685	0.0108462
Rv2158c	PROBABLE UDP-N-ACETYLMURAMOYLALANYL-D-GLUTAMATE-2,6-DIAMINOPIMELATE LIGASE MURE	1.10214	3.99644	0	13.5587	12.1496	6.28531	6.27502	0.00419757
Rv1771	L-GULONO-1,4-LACTONE DEHYDROGENASE	0	4.99555	1.04402	11.6217	15.1871	10.7748	6.2229	0.00172172
Rv0904c	PUTATIVE ACETYL-COENZYME A CARBOXYLASE CARBOXYL TRANSFERASE (SUBUNIT BETA) ACCD3 (ACCASE BETA CHAIN)	0	1.99822	1.04402	5.81087	4.04988	8.97901	6.19274	0.00386004
Rv2003c	CONSERVED HYPOTHETICAL PROTEIN	0	1.99822	0	4.84239	3.03741	4.48951	6.19016	0.00764751
Rv2349c	PROBABLE PHOSPHOLIPASE C 3 PLCC	1.10214	0	0	1.93696	2.02494	2.6937	6.03882	0.0330701
Rv2212	ADENYLYL CYCLASE (ATP PYROPHOSPHATE-LYASE) (ADENYLATE CYCLASE)	1.10214	1.99822	1.04402	8.7163	9.11223	7.18321	6.03511	0.000586188
Rv1878	PROBABLE GLUTAMINE SYNTHETASE GLNA3 (GLUTAMINE SYNTHASE) (GS-I)	1.10214	1.99822	1.04402	7.74782	9.11223	8.08111	6.01808	0.000554107
Rv3131	CONSERVED PROTEIN	0	2.99733	1.04402	3.87391	5.06235	15.2643	5.98825	0.0318363
Rv0183	POSSIBLE LYSOPHOSPHOLIPASE	1.10214	0.99911	1.04402	2.90543	5.06235	10.7748	5.959	0.0128761
Rv1016c	PROBABLE CONSERVED LIPOPROTEIN LPQT	0	3.99644	0	8.7163	6.07482	8.97901	5.94783	0.00520323
Rv3796	CONSERVED PROTEIN	0	0.99911	3.13205	7.74782	10.1247	6.28531	5.84772	0.00205254
Rv1229c	PROBABLE MRP-RELATED PROTEIN MRP	0	0.99911	0	2.90543	2.02494	0.897901	5.83347	0.0602742
Rv3525c	POSSIBLE SIDEROPHORE-BINDING PROTEIN	0	0.99911	0	2.90543	2.02494	0.897901	5.83347	0.0602742
Rv1084	CONSERVED PROTEIN	0	1.99822	0	7.74782	2.02494	1.7958	5.78943	0.0575151
Rv2314c	CONSERVED PROTEIN	2.20427	3.99644	3.13205	15.4956	15.1871	23.3454	5.78909	0.000183783
Rv0324	POSSIBLE TRANSCRIPTIONAL REGULATORY PROTEIN (POSSIBLY ARSR-FAMILY)	0	0.99911	0	2.90543	1.01247	1.7958	5.7188	0.0602742
Rv0445c	PROBABLE ALTERNATIVE RNA POLYMERASE SIGMA FACTOR SIGK	0	9.9911	1.04402	23.2435	19.2369	19.7538	5.63965	0.00269718
Rv3879c	ESX-1 SECRETION-ASSOCIATED PROTEIN ESPK. ALANINE AND PROLINE RICH PROTEIN.	0	1.99822	0	1.93696	3.03741	6.28531	5.63485	0.0283206
Rv2138	PROBABLE CONSERVED LIPOPROTEIN LPPL	0	2.99733	2.08803	7.74782	10.1247	10.7748	5.6333	0.00101586
Rv1350	PROBABLE 3-OXOACYL-[ACYL-CARRIER PROTEIN] REDUCTASE FABG2 (3-KETOACYL-ACYL CARRIER PROTEIN REDUCTASE)	0	0	1.04402	1.93696	3.03741	0.897901	5.6247	0.0602742
Rv2029c	6-PHOSPHOFRUCTOKINASE PFKB (PHOSPHOHEXOKINASE) (PHOSPHOFRUCTOKINASE)	0	1.99822	0	0.968478	1.01247	8.97901	5.48486	0.159636
Rv3883c	MEMBRANE-ANCHORED MYCOSIN MYCP1 (SERINE PROTEASE) (SUBTILISIN-LIKE PROTEASE) (SUBTILASE-LIKE) (MYCOSIN-1)	0	1.99822	0	3.87391	5.06235	1.7958	5.37081	0.022847
Rv2527	POSSIBLE TOXIN VAPC17	0	1.99822	0	2.90543	4.04988	3.59161	5.27816	0.0145793
Rv2251	POSSIBLE FLAVOPROTEIN	1.10214	9.9911	1.04402	23.2435	20.2494	18.8559	5.13698	0.00195519
Rv0074	CONSERVED PROTEIN	0	1.99822	4.17606	9.68478	9.11223	12.5706	5.08037	0.00155581
Rv0907	CONSERVED PROTEIN	0	2.99733	0	3.87391	5.06235	6.28531	5.07838	0.0107469
Rv2228c	MULTIFUNCTIONAL PROTEIN. HAS RNASE H, ALPHA-RIBAZOLE PHOSPHATASE, AND ACID PHOSPHATASE ACTIVITIES.	0	0.99911	2.08803	6.77935	5.06235	3.59161	4.99922	0.00650937
Rv1310	PROBABLE ATP SYNTHASE BETA CHAIN ATPD	5.51068	30.9724	5.22008	77.4782	80.9976	48.4867	4.96275	0.00211411
Rv1400c	PROBABLE LIPASE LIPH	0	0.99911	0	2.90543	2.02494	0	4.93477	0.138366
Rv2315c	CONSERVED PROTEIN	1.10214	10.9902	2.08803	18.4011	26.3242	25.1412	4.92699	0.00209121
Rv2103c	POSSIBLE TOXIN VAPC37. CONTAINS PIN DOMAIN.	1.10214	2.99733	2.08803	11.6217	13.1621	5.38741	4.87617	0.00325464
Rv1276c	CONSERVED HYPOTHETICAL PROTEIN	0	7.99288	1.04402	16.4641	13.1621	14.3664	4.86812	0.00426419
Rv0265c	PROBABLE PERIPLASMIC IRON-TRANSPORT LIPOPROTEIN	0	3.99644	3.13205	13.5587	11.1372	9.87691	4.84995	0.00126935
Rv1570	PROBABLE DETHIOBIOTIN SYNTHETASE BioD	0	0.99911	0	2.90543	1.01247	0.897901	4.82009	0.109202
Rv2213	PROBABLE AMINOPEPTIDASE PEPB	2.20427	2.99733	0	8.7163	8.09976	8.08111	4.78644	0.00162679
Rv3366	PROBABLE tRNA/rRNA METHYLASE SPOU (tRNA/rRNA METHYLTRANSFERASE)	0	0.99911	1.04402	3.87391	4.04988	1.7958	4.75722	0.0238666
Rv3273	PROBABLE TRANSMEMBRANE CARBONIC ANHYDRASE (CARBONATE DEHYDRATASE) (CARBONIC DEHYDRATASE)	0	1.99822	0	3.87391	2.02494	3.59161	4.74945	0.0251964
Rv0296c	PROBABLE SULFATASE	1.10214	17.984	5.22008	40.6761	38.4739	35.9161	4.73402	0.00164358
Rv0598c	POSSIBLE TOXIN VAPC27. CONTAINS PIN DOMAIN.	0	2.99733	2.08803	7.74782	9.11223	7.18321	4.72794	0.00196872
Rv3588c	BETA-CARBONIC ANHYDRASE CANB	1.10214	1.99822	1.04402	2.90543	2.02494	14.3664	4.65615	0.152436
Rv3291c	PROBABLE TRANSCRIPTIONAL REGULATORY PROTEIN LRPA (LRP/ASNC-FAMILY)	0	0	1.04402	1.93696	2.02494	0.897901	4.65491	0.109203
Rv0675	PROBABLE ENOYL-CoA HYDRATASE ECHA5 (ENOYL HYDRASE) (UNSATURATED ACYL-CoA HYDRATASE) (CROTONASE)	2.20427	15.9858	5.22008	31.9598	34.424	42.2014	4.63839	0.00107843
Rv3015c	CONSERVED HYPOTHETICAL PROTEIN	0	1.99822	0	3.87391	0	5.38741	4.63478	0.189865
Rv0549c	POSSIBLE TOXIN VAPC3	0	0.99911	0	0	1.01247	3.59161	4.60818	0.243643
Rv2599	PROBABLE CONSERVED MEMBRANE PROTEIN	0	0	1.04402	0.968478	2.02494	1.7958	4.58731	0.109203
Rv3677c	POSSIBLE HYDROLASE	0	0	1.04402	0.968478	2.02494	1.7958	4.58731	0.109203
Rv3307	PROBABLE PURINE NUCLEOSIDE PHOSPHORYLASE DEOD (INOSINE PHOSPHORYLASE) (PNP)	0	3.99644	0	5.81087	7.08729	5.38741	4.57546	0.0112954
Rv0576	PROBABLE TRANSCRIPTIONAL REGULATORY PROTEIN (POSSIBLY ARSR-FAMILY)	1.10214	6.99377	5.22008	23.2435	21.2619	16.1622	4.556	0.000591334
Rv0873	PROBABLE ACYL-CoA DEHYDROGENASE FADE10	7.71495	19.9822	4.17606	46.4869	51.636	45.793	4.51526	0.000415105
Rv0923c	CONSERVED HYPOTHETICAL PROTEIN	1.10214	0	0	1.93696	3.03741	0	4.51339	0.148044
Rv1991c	TOXIN MAZF6	1.10214	7.99288	2.08803	17.4326	19.2369	13.4685	4.4834	0.00193107
Rv3581c	PROBABLE 2C-METHYL-D-ERYTHRITOL 2,4-CYCLODIPHOSPHATE SYNTHASE ISPF (MECPS)	1.10214	3.99644	1.04402	5.81087	9.11223	12.5706	4.47592	0.00452334
Rv1843c	PROBABLE INOSINE-5'-MONOPHOSPHATE DEHYDROGENASE GUAB1(IMP DEHYDROGENASE) (IMPDH) (IMPD)	7.71495	23.9786	6.26409	38.7391	43.5362	85.3006	4.41481	0.00570388
Rv0464c	CONSERVED PROTEIN	0	1.99822	0	2.90543	4.04988	1.7958	4.37946	0.040892
Rv0270	PROBABLE FATTY-ACID-CoA LIGASE FADD2 (FATTY-ACID-CoA SYNTHETASE) (FATTY-ACID-CoA SYNTHASE)	3.30641	10.9902	6.26409	22.275	25.3118	42.2014	4.36698	0.00195549
Rv0478	PROBABLE DEOXYRIBOSE-PHOSPHATE ALDOLASE DEOC (PHOSPHODEOXYRIBOALDOLASE) (DEOXYRIBOALDOLASE)	0	1.99822	0	1.93696	4.04988	2.6937	4.34414	0.0404488
Rv1495	POSSIBLE TOXIN MAZF4	0	1.99822	0	2.90543	3.03741	2.6937	4.32212	0.0400678
Rv0237	PROBABLE CONSERVED LIPOPROTEIN LPQI	0	5.99466	9.39614	27.1174	20.2494	18.8559	4.30275	0.00387905
Rv0247c	PROBABLE SUCCINATE DEHYDROGENASE [IRON-SULFUR SUBUNIT] (SUCCINIC DEHYDROGENASE)	1.10214	1.99822	2.08803	3.87391	4.04988	14.3664	4.29617	0.0532564
Rv2438c	GLUTAMINE-DEPENDENT NAD(+) SYNTHETASE NADE (NAD(+) SYNTHASE [GLUTAMINE-HYDROLYSING])	0	19.9822	7.30811	42.613	38.4739	35.9161	4.28734	0.00454921
Rv2538c	3-DEHYDROQUINATE SYNTHASE AROB	0	1.99822	2.08803	6.77935	7.08729	3.59161	4.27244	0.00806848
Rv2883c	PROBABLE URIDYLATE KINASE PYRH (UK) (URIDINE MONOPHOSPHATE KINASE) (UMP KINASE)	2.20427	3.99644	2.08803	10.6533	12.1496	12.5706	4.26766	0.000491431
Rv1492	PROBABLE METHYLMALONYL-CoA MUTASE SMALL SUBUNIT MUTA (MCM)	1.10214	0	0	2.90543	0	1.7958	4.26557	0.129566
Rv0999	UNKNOWN PROTEIN	0	0.99911	1.04402	0.968478	4.04988	3.59161	4.21411	0.0438775
Rv1244	PROBABLE LIPOPROTEIN LPQZ	1.10214	2.99733	2.08803	9.68478	9.11223	7.18321	4.19883	0.00148525
Rv0821c	PROBABLE PHOSPHATE-TRANSPORT SYSTEM TRANSCRIPTIONAL REGULATORY PROTEIN PHOY2	3.30641	11.9893	3.13205	32.9282	26.3242	17.958	4.1899	0.00269203
Rv1311	PROBABLE ATP SYNTHASE EPSILON CHAIN ATPC	2.20427	6.99377	3.13205	17.4326	19.2369	14.3664	4.13914	0.000494675
Rv2552c	PROBABLE SHIKIMATE 5-DEHYDROGENASE AROE (5-DEHYDROSHIKIMATE REDUCTASE)	0	1.99822	1.04402	5.81087	3.03741	3.59161	4.08906	0.0176405
Rv1327c	PROBABLE GLUCANASE GLGE	4.40854	35.968	5.22008	71.6674	68.848	43.9972	4.04663	0.00512245
Rv1497	PROBABLE ESTERASE LIPL	4.40854	3.99644	0	4.84239	18.2245	10.7748	4.02638	0.0326452
Rv0562	PROBABLE POLYPRENYL-DIPHOSPHATE SYNTHASE GRCC1 (POLYPRENYL PYROPHOSPHATE SYNTHETASE)	1.10214	1.99822	0	5.81087	3.03741	3.59161	4.01241	0.0179281
Rv3282	CONSERVED HYPOTHETICAL PROTEIN	0	2.99733	1.04402	4.84239	5.06235	6.28531	4.0061	0.00877166
Rv0627	POSSIBLE TOXIN VAPC5	0	3.99644	1.04402	6.77935	7.08729	6.28531	3.99804	0.00665699
Rv2558	CONSERVED PROTEIN	2.20427	11.9893	2.08803	27.1174	22.2743	15.2643	3.97111	0.00528552
Rv1938	PROBABLE EPOXIDE HYDROLASE EPHB (EPOXIDE HYDRATASE)	0	5.99466	1.04402	8.7163	10.1247	8.97901	3.95245	0.00821964
Rv3869	ESX CONSERVED COMPONENT ECCB1. POSSIBLE MEMBRANE PROTEIN.	2.20427	5.99466	5.22008	19.3696	18.2245	15.2643	3.93907	0.000309621
Rv0227c	PROBABLE CONSERVED MEMBRANE PROTEIN	2.20427	0	0	4.84239	2.02494	1.7958	3.93016	0.0579526
Rv3616c	ESX-1 SECRETION-ASSOCIATED PROTEIN A, ESPA	0	0.99911	0	2.90543	1.01247	0	3.92139	0.243432
Rv2580c	PROBABLE HISTIDYL-TRNA SYNTHETASE HISS (HISTIDINE--TRNA LIGASE) (HISRS) (HISTIDINE--TRANSLASE)	0	0.99911	1.04402	2.90543	5.06235	0	3.8998	0.21787
Rv2523c	HOLO-[ACYL-CARRIER PROTEIN] SYNTHASE ACPS (HOLO-ACP SYNTHASE) (CoA:APO-[ACP]PANTETHEINEPHOSPHOTRANSFERASE) (CoA:APO-[ACYL-CARRIER PROTEIN]PANTETHEINEPHOSPHOTRANSFERASE)	1.10214	0.99911	2.08803	6.77935	5.06235	4.48951	3.89834	0.00720241
Rv1385	PROBABLE OROTIDINE 5'-PHOSPHATE DECARBOXYLASE PYRF (OMP DECARBOXYLASE) (OMPDECASE)	0	1.99822	0	1.93696	4.04988	1.7958	3.89479	0.0682706
Rv3340	PROBABLE O-ACETYLHOMOSERINE SULFHYDRYLASE METC (HOMOCYSTEINE SYNTHASE) (O-ACETYLHOMOSERINE (THIOL)-LYASE) (OAH SULFHYDRYLASE) (O-ACETYL-L-HOMOSERINE SULFHYDRYLASE)	1.10214	5.99466	3.13205	10.6533	10.1247	18.8559	3.87472	0.00511673
Rv3140	PROBABLE ACYL-CoA DEHYDROGENASE FADE23	0	0.99911	3.13205	3.87391	4.04988	8.08111	3.8742	0.0198294
Rv2543	PROBABLE CONSERVED LIPOPROTEIN LPPA	0	1.99822	0	2.90543	3.03741	1.7958	3.87277	0.067656
Rv0673	POSSIBLE ENOYL-CoA HYDRATASE ECHA4 (ENOYL HYDRASE) (UNSATURATED ACYL-CoA HYDRATASE) (CROTONASE)	1.10214	6.99377	3.13205	16.4641	13.1621	13.4685	3.83817	0.00143762
Rv0418	PROBABLE LIPOPROTEIN AMINOPEPTIDASE LPQL	11.0214	24.9778	12.5282	62.9511	65.8106	57.4657	3.83758	7.7e-05
Rv0931c	TRANSMEMBRANE SERINE/THREONINE-PROTEIN KINASE D PKND (PROTEIN KINASE D) (STPK D)	3.30641	2.99733	0	8.7163	9.11223	6.28531	3.82533	0.00441524
Rv0344c	PROBABLE LIPOPROTEIN LPQJ	0	0.99911	1.04402	3.87391	3.03741	0.897901	3.8222	0.0685964
Rv2675c	CONSERVED HYPOTHETICAL PROTEIN	0	10.9902	4.17606	18.4011	16.1995	23.3454	3.82072	0.00728773
Rv3797	PROBABLE ACYL-CoA DEHYDROGENASE FADE35	1.10214	4.99555	1.04402	10.6533	10.1247	6.28531	3.78947	0.00593719
Rv1487	CONSERVED MEMBRANE PROTEIN	0	0.99911	1.04402	2.90543	3.03741	1.7958	3.78765	0.067656
Rv1532c	CONSERVED HYPOTHETICAL PROTEIN	0	0.99911	0	0.968478	1.01247	1.7958	3.78011	0.196335
Rv0048c	POSSIBLE MEMBRANE PROTEIN	0	4.99555	4.17606	14.5272	11.1372	8.97901	3.77724	0.00481658
Rv0504c	CONSERVED PROTEIN	0	2.99733	1.04402	3.87391	5.06235	6.28531	3.76646	0.0135304
Rv1333	PROBABLE HYDROLASE	2.20427	0	0	2.90543	0	5.38741	3.76217	0.226356
Rv2495c	PROBABLE BRANCHED-CHAIN KETO ACID DEHYDROGENASE E2 COMPONENT BKDC	3.30641	14.9867	9.39614	33.8967	33.4115	36.814	3.76039	0.000455651
Rv1295	PROBABLE THREONINE SYNTHASE THRC (TS)	14.3278	31.9715	16.7042	75.5413	82.0101	79.0153	3.75482	5.94e-05
Rv0229c	POSSIBLE CONSERVED MEMBRANE PROTEIN WITH PIN DOMAIN	2.20427	3.99644	4.17606	14.5272	15.1871	8.97901	3.72883	0.00124614
Rv1761c	POSSIBLE EXPORTED PROTEIN	0	0	1.04402	0.968478	2.02494	0.897901	3.72726	0.196335
Rv1846c	TRANSCRIPTIONAL REPRESSOR BLAI	0	0	1.04402	0.968478	2.02494	0.897901	3.72726	0.196335
Rv1711	CONSERVED HYPOTHETICAL PROTEIN	0	0	1.04402	1.93696	1.01247	0.897901	3.68513	0.196335
Rv2394	PROBABLE GAMMA-GLUTAMYLTRANSPEPTIDASE PRECURSOR GGTB (GAMMA-GLUTAMYLTRANSFERASE) (GLUTAMYL TRANSPEPTIDASE)	0	10.9902	6.26409	19.3696	25.3118	18.8559	3.6824	0.00683763
Rv2498c	PROBABLE CITRATE (PRO-3S)-LYASE (BETA SUBUNIT) CITE (CITRASE) (CITRATASE) (CITRITASE) (CITRIDESMOLASE) (CITRASE ALDOLASE)	2.20427	12.9884	5.22008	24.2119	27.3367	23.3454	3.66898	0.00153959
Rv2406c	CONSERVED PROTEIN	0	0.99911	0	0.968478	0	2.6937	3.66544	0.219965
Rv3009c	PROBABLE GLUTAMYL-TRNA(GLN) AMIDOTRANSFERASE (SUBUNIT B) GATB (Glu-ADT SUBUNIT B)	0	1.99822	1.04402	1.93696	2.02494	7.18321	3.66346	0.0885823
Rv3014c	PROBABLE DNA LIGASE [NAD DEPENDENT] LIGA (POLYDEOXYRIBONUCLEOTIDE SYNTHASE [NAD+])	2.20427	12.9884	2.08803	23.2435	19.2369	20.6517	3.65333	0.00416092
Rv2502c	PROBABLE ACETYL-/PROPIONYL-CoA CARBOXYLASE (BETA SUBUNIT) ACCD1	0	4.99555	0	5.81087	5.06235	7.18321	3.6145	0.0216448
Rv2142c	POSSIBLE TOXIN PARE2	2.20427	7.99288	5.22008	19.3696	18.2245	17.958	3.60325	0.000455282
Rv2837c	CONSERVED PROTEIN	2.20427	7.99288	1.04402	10.6533	15.1871	14.3664	3.57674	0.00514295
Rv1782	ESX CONSERVED COMPONENT ECCB5. PROBABLE MEMBRANE PROTEIN.	1.10214	5.99466	4.17606	13.5587	14.1746	12.5706	3.5753	0.0011363
Rv2872	POSSIBLE TOXIN VAPC43. CONTAINS PIN DOMAIN.	0	0	1.04402	0	1.01247	2.6937	3.54992	0.226248
Rv0352	PROBABLE CHAPERONE PROTEIN DNAJ1	1.10214	0.99911	6.26409	7.74782	3.03741	18.8559	3.54333	0.104158
Rv2453c	PROBABLE MOLYBDOPTERIN-GUANINE DINUCLEOTIDE BIOSYNTHESIS PROTEIN A MOBA	0	4.99555	4.17606	11.6217	9.11223	11.6727	3.53337	0.0039433
Rv2360c	UNKNOWN PROTEIN	1.10214	2.99733	4.17606	11.6217	12.1496	5.38741	3.5235	0.0075705
Rv1780	CONSERVED PROTEIN	1.10214	0	1.04402	1.93696	2.02494	3.59161	3.51956	0.067656
Rv3716c	CONSERVED PROTEIN	1.10214	0	1.04402	1.93696	2.02494	3.59161	3.51956	0.067656
Rv1404	PROBABLE TRANSCRIPTIONAL REGULATORY PROTEIN	5.51068	23.9786	6.26409	36.8022	49.6111	38.6098	3.49681	0.00268619
Rv2955c	CONSERVED PROTEIN	1.10214	0	0	1.93696	1.01247	0.897901	3.49079	0.196335
Rv3275c	PROBABLE PHOSPHORIBOSYLAMINOIMIDAZOLE CARBOXYLASE CATALYTIC SUBUNIT PURE (AIR CARBOXYLASE) (AIRC)	0	4.99555	0	5.81087	6.07482	5.38741	3.4577	0.0235227
Rv3290c	PROBABLE L-LYSINE-EPSILON AMINOTRANSFERASE LAT (L-LYSINE AMINOTRANSFERASE) (LYSINE 6-AMINOTRANSFERASE)	3.30641	1.99822	3.13205	9.68478	13.1621	6.28531	3.45304	0.00403017
Rv0243	PROBABLE ACETYL-CoA ACYLTRANSFERASE FADA2 (3-KETOACYL-CoA THIOLASE) (BETA-KETOTHIOLASE)	6.61281	24.9778	16.7042	44.55	39.4863	82.6069	3.45054	0.00757043
Rv0063	POSSIBLE OXIDOREDUCTASE	0	4.99555	7.30811	21.3065	11.1372	9.87691	3.43968	0.0207617
Rv0503c	CYCLOPROPANE-FATTY-ACYL-PHOSPHOLIPID SYNTHASE 2 CMAA2 (CYCLOPROPANE FATTY ACID SYNTHASE) (CFA SYNTHASE) (CYCLOPROPANE MYCOLIC ACID SYNTHASE 2) (MYCOLIC ACID TRANS-CYCLOPROPANE SYNTHETASE)	4.40854	10.9902	5.22008	21.3065	25.3118	24.2433	3.43674	0.000355796
Rv1368	PROBABLE CONSERVED LIPOPROTEIN LPRF	1.10214	6.99377	3.13205	12.5902	14.1746	11.6727	3.42338	0.00237904
Rv1416	PROBABLE RIBOFLAVIN SYNTHASE BETA CHAIN RIBH (6,7-DIMETHYL-8-RIBITYLLUMAZINE SYNTHASE) (DMRL SYNTHASE) (LUMAZINE SYNTHASE)	1.10214	7.99288	1.04402	10.6533	14.1746	9.87691	3.42289	0.0102586
Rv3778c	POSSIBLE AMINOTRANSFERASE	1.10214	0	0	0	1.01247	2.6937	3.36272	0.230321
Rv0163	CONSERVED PROTEIN	1.10214	5.99466	2.08803	9.68478	12.1496	8.97901	3.35482	0.00423256
Rv3274c	PROBABLE ACYL-CoA DEHYDROGENASE FADE25	14.3278	20.9813	18.7923	36.8022	40.4988	104.157	3.35403	0.0251977
Rv1561	POSSIBLE TOXIN VAPC11	0	6.99377	1.04402	8.7163	10.1247	8.08111	3.34944	0.0164682
Rv1429	CONSERVED PROTEIN	0	0	6.26409	5.81087	7.08729	8.08111	3.34913	0.0213841
Rv2358	PROBABLE TRANSCRIPTIONAL REGULATORY PROTEIN SMTB (PROBABLY ARSR-FAMILY)	0	3.99644	3.13205	6.77935	8.09976	8.97901	3.34687	0.00641694
Rv3247c	PROBABLE THYMIDYLATE KINASE TMK (dTMP KINASE) (THYMIDYLIC ACID KINASE) (TMPK)	0	1.99822	0	3.87391	1.01247	1.7958	3.34407	0.120126
Rv2697c	PROBABLE DEOXYURIDINE 5'-TRIPHOSPHATE NUCLEOTIDOHYDROLASE DUT (DUTPASE) (DUTP PYROPHOSPHATASE) (DEOXYURIDINE 5'-TRIPHOSPHATASE) (DUTP DIPHOSPHATASE) (DEOXYURIDINE-TRIPHOSPHATASE)	1.10214	10.9902	4.17606	16.4641	23.2868	14.3664	3.32653	0.00800128
Rv1007c	PROBABLE METHIONYL-TRNA SYNTHETASE METS (MetRS) (METHIONINE--tRNA LIGASE)	0	22.9795	3.13205	35.8337	31.3866	18.8559	3.29648	0.0181508
Rv3146	PROBABLE NADH DEHYDROGENASE I (CHAIN B) NUOB (NADH-UBIQUINONE OXIDOREDUCTASE CHAIN B)	2.20427	0	0	0.968478	0	6.28531	3.29079	0.395633
Rv2991	CONSERVED PROTEIN	0	3.99644	1.04402	7.74782	6.07482	2.6937	3.27676	0.0462073
Rv3752c	POSSIBLE CYTIDINE/DEOXYCYTIDYLATE DEAMINASE	0	3.99644	1.04402	5.81087	6.07482	4.48951	3.24875	0.020156
Rv1242	POSSIBLE TOXIN VAPC33. CONTAINS PIN DOMAIN.	0	4.99555	2.08803	5.81087	9.11223	8.08111	3.24754	0.0129095
Rv2641	CADMIUM INDUCIBLE PROTEIN CADI	1.10214	0.99911	0	2.90543	2.02494	1.7958	3.20104	0.112888
Rv3127	CONSERVED PROTEIN	4.40854	7.99288	1.04402	7.74782	10.1247	25.1412	3.19913	0.0526263
Rv3547	DEAZAFLAVIN-DEPENDENT NITROREDUCTASE DDN	5.51068	3.99644	9.39614	26.1489	17.212	17.0601	3.19633	0.00137333
Rv0356c	CONSERVED PROTEIN	0	2.99733	0	1.93696	4.04988	3.59161	3.19566	0.0710866
Rv2429	ALKYL HYDROPEROXIDE REDUCTASE D PROTEIN AHPD (ALKYL HYDROPEROXIDASE D)	7.71495	15.9858	4.17606	27.1174	35.4365	26.0391	3.17802	0.00194833
Rv0859	POSSIBLE ACYL-CoA THIOLASE FADA	1.10214	0.99911	2.08803	4.84239	2.02494	6.28531	3.1396	0.0314105
Rv1006	UNKNOWN PROTEIN	1.10214	1.99822	1.04402	1.93696	2.02494	8.97901	3.12253	0.154474
Rv2951c	POSSIBLE OXIDOREDUCTASE	1.10214	1.99822	0	2.90543	4.04988	2.6937	3.11223	0.0660987
Rv0240	POSSIBLE TOXIN VAPC24. CONTAINS PIN DOMAIN.	0	0.99911	2.08803	1.93696	4.04988	3.59161	3.10269	0.0660987
Rv2714	CONSERVED ALANINE AND LEUCINE RICH PROTEIN	1.10214	1.99822	2.08803	3.87391	4.04988	8.08111	3.08476	0.021487
Rv2330c	PROBABLE LIPOPROTEIN LPPP	1.10214	1.99822	1.04402	3.87391	7.08729	1.7958	3.07815	0.0548099
Rv2030c	CONSERVED PROTEIN	6.61281	7.99288	5.22008	9.68478	9.11223	42.2014	3.07672	0.167068
Rv2668	POSSIBLE EXPORTED ALANINE AND VALINE RICH PROTEIN	0	5.99466	0	7.74782	6.07482	4.48951	3.05474	0.0339355
Rv0889c	PROBABLE CITRATE SYNTHASE II CITA	4.40854	17.984	15.6602	37.7706	42.5238	35.9161	3.05393	0.00127396
Rv1911c	PROBABLE LIPOPROTEIN LPPC	0	2.99733	2.08803	5.81087	5.06235	4.48951	3.02097	0.0236966
Rv2510c	CONSERVED PROTEIN	0	0.99911	0	0.968478	2.02494	0	2.99608	0.349354
Rv2582	PROBABLE PEPTIDYL-PROLYL CIS-TRANS ISOMERASE B PPIB (CYCLOPHILIN) (PPIASE) (ROTAMASE) (PEPTIDYLPROLYL ISOMERASE)	3.30641	5.99466	4.17606	15.4956	17.212	7.18321	2.95989	0.00943395
Rv1328	PROBABLE GLYCOGEN PHOSPHORYLASE GLGP	18.7363	60.9457	16.7042	93.9424	91.1223	98.7691	2.94475	0.0026024
Rv0161	POSSIBLE OXIDOREDUCTASE	5.51068	20.9813	3.13205	30.9913	29.3616	26.0391	2.91628	0.00791854
Rv0913c	POSSIBLE DIOXYGENASE	0	10.9902	0	10.6533	11.1372	9.87691	2.88141	0.0201654
Rv2915c	CONSERVED PROTEIN	0	1.99822	0	1.93696	2.02494	1.7958	2.88141	0.185669
Rv1454c	PROBABLE QUINONE REDUCTASE QOR (NADPH:QUINONE REDUCTASE) (ZETA-CRYSTALLIN HOMOLOG PROTEIN)	5.51068	5.99466	6.26409	17.4326	12.1496	21.5496	2.87752	0.00147839
Rv0670	PROBABLE ENDONUCLEASE IV END (ENDODEOXYRIBONUCLEASE IV) (APURINASE)	8.81708	10.9902	9.39614	26.1489	27.3367	30.5286	2.87686	0.000126396
Rv2831	PROBABLE ENOYL-CoA HYDRATASE ECHA16 (ENOYL HYDRASE) (UNSATURATED ACYL-CoA HYDRATASE) (CROTONASE)	12.1235	28.9742	13.5722	65.8565	53.6609	37.7119	2.87598	0.00337234
Rv1292	PROBABLE ARGINYL-TRNA SYNTHETASE ARGS (ARGRS) (ARGININE--tRNA LIGASE)	11.0214	30.9724	7.30811	54.2348	54.6734	32.3244	2.86465	0.00919595
Rv2294	PROBABLE AMINOTRANSFERASE	0	5.99466	8.35212	16.4641	11.1372	13.4685	2.86265	0.0160108
Rv0158	PROBABLE TRANSCRIPTIONAL REGULATORY PROTEIN (POSSIBLY TETR-FAMILY)	2.20427	3.99644	3.13205	8.7163	8.09976	9.87691	2.86014	0.00451494
Rv2448c	PROBABLE VALYL-tRNA SYNTHASE PROTEIN VALS (VALYL-tRNA SYNTHETASE) (VALINE--tRNA LIGASE) (VALINE TRANSLASE)	5.51068	38.9653	8.35212	56.1717	56.6983	37.7119	2.85041	0.0131371
Rv2054	CONSERVED PROTEIN	0	2.99733	0	2.90543	2.02494	3.59161	2.84319	0.105022
Rv2528c	PROBABLE RESTRICTION SYSTEM PROTEIN MRR	0	1.99822	4.17606	7.74782	7.08729	2.6937	2.83901	0.0578959
Rv0349	HYPOTHETICAL PROTEIN	0	1.99822	1.04402	2.90543	3.03741	2.6937	2.83888	0.105022
Rv1379	PROBABLE PYRIMIDINE OPERON REGULATORY PROTEIN PYRR	0	0	1.04402	1.93696	1.01247	0	2.82508	0.349354
Rv2427c	PROBABLE GAMMA-GLUTAMYL PHOSPHATE REDUCTASE PROTEIN PROA (GPR) (GLUTAMATE-5-SEMIALDEHYDE DEHYDROGENASE) (GLUTAMYL-GAMMA-SEMIALDEHYDE DEHYDROGENASE)	11.0214	23.9786	19.8363	48.4239	49.6111	56.5678	2.81935	0.000178895
Rv0127	MALTOKINASE MAK	1.10214	9.9911	3.13205	12.5902	12.1496	15.2643	2.81219	0.0123873
Rv0642c	METHOXY MYCOLIC ACID SYNTHASE 4 MMAA4 (METHYL MYCOLIC ACID SYNTHASE 4) (MMA4) (HYDROXY MYCOLIC ACID SYNTHASE)	4.40854	12.9884	7.30811	20.338	29.3616	19.7538	2.8113	0.00285369
Rv2713	PROBABLE SOLUBLE PYRIDINE NUCLEOTIDE TRANSHYDROGENASE STHA (STH) (NAD(P)(+) TRANSHYDROGENASE [B-SPECIFIC]) (NICOTINAMIDE NUCLEOTIDE TRANSHYDROGENASE)	0	0.99911	0	0	1.01247	1.7958	2.81077	0.349354
Rv3268	CONSERVED HYPOTHETICAL PROTEIN	1.10214	2.99733	2.08803	4.84239	7.08729	5.38741	2.79872	0.0218757
Rv3280	PROBABLE PROPIONYL-CoA CARBOXYLASE BETA CHAIN 5 ACCD5 (PCCASE) (PROPANOYL-CoA:CARBON DIOXIDE LIGASE)	34.1662	48.9564	28.1884	92.9739	98.2096	119.421	2.79042	0.000140078
Rv0511	PROBABLE UROPORPHYRIN-III C-METHYLTRANSFERASE HEMD (UROPORPHYRINOGEN III METHYLASE) (UROGEN III METHYLASE) (SUMT) (UROGEN III METHYLASE) (UROM)	4.40854	2.99733	4.17606	3.87391	5.06235	23.3454	2.78725	0.266299
Rv1836c	CONSERVED PROTEIN	6.61281	12.9884	9.39614	29.0543	34.424	17.0601	2.77744	0.00495917
Rv1774	PROBABLE OXIDOREDUCTASE	1.10214	1.99822	2.08803	5.81087	4.04988	4.48951	2.76584	0.0363723
Rv0041	PROBABLE LEUCYL-tRNA SYNTHETASE LEUS (LEUCINE--tRNA LIGASE) (LEURS)	14.3278	36.9671	6.26409	56.1717	60.7482	42.2014	2.76449	0.00855917
Rv3244c	PROBABLE CONSERVED LIPOPROTEIN LPQB	6.61281	12.9884	7.30811	26.1489	26.3242	21.5496	2.75082	0.000586893
Rv1689	PROBABLE TYROSYL-tRNA SYNTHASE TYRS (TYRRS)	0	2.99733	5.22008	5.81087	5.06235	11.6727	2.74368	0.0503946
Rv2224c	PROBABLE CARBOXYLESTERASE CAEA	4.40854	6.99377	5.22008	19.3696	17.212	8.97901	2.74092	0.00672887
Rv1617	PROBABLE PYRUVATE KINASE PYKA	15.4299	20.9813	12.5282	30.9913	33.4115	69.1384	2.72871	0.0152046
Rv3035	CONSERVED PROTEIN	0	0	1.04402	1.93696	0	0.897901	2.71534	0.349354
Rv2683	CONSERVED PROTEIN	0	4.99555	7.30811	9.68478	11.1372	12.5706	2.71404	0.0155839
Rv3227	3-PHOSPHOSHIKIMATE 1-CARBOXYVINYLTRANSFERASE AROA (5-ENOLPYRUVYLSHIKIMATE-3-PHOSPHATE SYNTHASE) (EPSP SYNTHASE) (EPSPS)	0	2.99733	5.22008	9.68478	8.09976	4.48951	2.71059	0.037716
Rv0644c	METHOXY MYCOLIC ACID SYNTHASE 2 MMAA2 (METHYL MYCOLIC ACID SYNTHASE 2) (MMA2) (HYDROXY MYCOLIC ACID SYNTHASE)	3.30641	6.99377	8.35212	17.4326	22.2743	10.7748	2.70646	0.00785914
Rv1898	CONSERVED HYPOTHETICAL PROTEIN	0	0	2.08803	1.93696	1.01247	2.6937	2.70261	0.185669
Rv2789c	PROBABLE ACYL-CoA DEHYDROGENASE FADE21	1.10214	3.99644	2.08803	8.7163	6.07482	4.48951	2.68286	0.0240743
Rv0291	PROBABLE MEMBRANE-ANCHORED MYCOSIN MYCP3 (SERINE PROTEASE) (SUBTILISIN-LIKE PROTEASE) (SUBTILASE-LIKE) (MYCOSIN-3)	1.10214	0	1.04402	1.93696	2.02494	1.7958	2.6828	0.185669
Rv2844	CONSERVED ALANINE RICH PROTEIN	5.51068	8.99199	3.13205	13.5587	18.2245	15.2643	2.66789	0.00255589
Rv2752c	CONSERVED HYPOTHETICAL PROTEIN	7.71495	8.99199	2.08803	12.5902	14.1746	23.3454	2.66615	0.0137364
Rv1436	PROBABLE GLYCERALDEHYDE 3-PHOSPHATE DEHYDROGENASE GAP (GAPDH)	14.3278	32.9706	13.5722	39.7076	44.5487	77.2195	2.65277	0.0115358
Rv3800c	POLYKETIDE SYNTHASE PKS13	73.8431	124.889	70.993	218.876	212.619	278.349	2.63173	0.000384423
Rv0824c	PROBABLE ACYL-[ACYL-CARRIER PROTEIN] DESATURASE DESA1 (ACYL-[ACP] DESATURASE) (STEAROYL-ACP DESATURASE) (PROTEIN DES)	26.4512	31.9715	22.9683	41.6446	45.5612	126.604	2.62694	0.0673697
Rv0773c	PROBABLE BIFUNCTIONAL ACYLASE GGTA: CEPHALOSPORIN ACYLASE (GL-7ACA ACYLASE) + GAMMA-GLUTAMYLTRANSPEPTIDASE (GGT)	4.40854	13.9875	5.22008	20.338	18.2245	23.3454	2.62142	0.00454707
Rv2046	PROBABLE LIPOPROTEIN LPPI	2.20427	1.99822	2.08803	5.81087	6.07482	4.48951	2.60315	0.0329908
Rv0475	IRON-REGULATED HEPARIN BINDING HEMAGGLUTININ HBHA (ADHESIN)	8.81708	12.9884	12.5282	32.9282	29.3616	26.937	2.59882	0.000238765
Rv0759c	CONSERVED HYPOTHETICAL PROTEIN	2.20427	6.99377	5.22008	11.6217	13.1621	12.5706	2.5908	0.00364049
Rv2298	CONSERVED PROTEIN	0	7.99288	4.17606	11.6217	9.11223	10.7748	2.58928	0.023831
Rv1962c	POSSIBLE TOXIN VAPC35. CONTAINS PIN DOMAIN.	1.10214	9.9911	5.22008	13.5587	15.1871	13.4685	2.58772	0.0105867
Rv0321	PROBABLE DEOXYCYTIDINE TRIPHOSPHATE DEAMINASE DCD (DCTP DEAMINASE)	2.20427	4.99555	2.08803	8.7163	8.09976	7.18321	2.58394	0.0118246
Rv0316	POSSIBLE MUCONOLACTONE ISOMERASE	1.10214	1.99822	1.04402	2.90543	5.06235	2.6937	2.57252	0.0941608
Rv1767	CONSERVED PROTEIN	3.30641	8.99199	3.13205	16.4641	14.1746	8.97901	2.5675	0.0135442
Rv0548c	PROBABLE NAPHTHOATE SYNTHASE MENB (DIHYDROXYNAPHTHOIC ACID SYNTHETASE) (DHNA SYNTHETASE)	19.8384	32.9706	25.0564	66.825	75.9353	56.5678	2.5599	0.000204745
Rv3580c	CYSTEINYL-TRNA SYNTHETASE 1 CYSS1 (CYSTEINE--TRNA LIGASE 1) (CYSRS 1) (CYSTEINE TRANSLASE)	2.20427	1.99822	1.04402	3.87391	5.06235	4.48951	2.55899	0.0552941
Rv2535c	PROBABLE CYTOPLASMIC PEPTIDASE PEPQ	8.81708	21.9804	13.5722	37.7706	42.5238	33.2223	2.55843	0.00112554
Rv0711	POSSIBLE ARYLSULFATASE ATSA (ARYL-SULFATE SULPHOHYDROLASE) (ARYLSULPHATASE)	2.20427	10.9902	8.35212	25.1804	18.2245	11.6727	2.55621	0.023128
Rv0740	CONSERVED HYPOTHETICAL PROTEIN	2.20427	3.99644	2.08803	6.77935	8.09976	6.28531	2.55339	0.0179175
Rv2756c	POSSIBLE TYPE I RESTRICTION/MODIFICATION SYSTEM DNA METHYLASE HSDM (M PROTEIN) (DNA METHYLTRANSFERASE)	1.10214	0	0	0.968478	0	1.7958	2.50811	0.349354
Rv0780	PHOSPHORIBOSYLAMINOIMIDAZOLE- SUCCINOCARBOXAMIDE SYNTHASE PURC (SAICAR SYNTHETASE)	3.30641	5.99466	0	11.6217	8.09976	3.59161	2.5065	0.0899481
Rv2444c	POSSIBLE RIBONUCLEASE E RNE	8.81708	2.99733	1.04402	8.7163	9.11223	14.3664	2.5038	0.0285835
Rv3868	ESX CONSERVED COMPONENT ECCA1	7.71495	5.99466	2.08803	16.4641	13.1621	9.87691	2.50057	0.00829463
Rv0624	POSSIBLE TOXIN VAPC30. CONTAINS PIN DOMAIN.	2.20427	2.99733	5.22008	10.6533	9.11223	6.28531	2.49967	0.0132441
Rv1743	PROBABLE TRANSMEMBRANE SERINE/THREONINE-PROTEIN KINASE E PKNE (PROTEIN KINASE E) (STPK E)	1.10214	1.99822	0	2.90543	3.03741	1.7958	2.49605	0.164361
Rv2818c	HYPOTHETICAL PROTEIN	1.10214	0	11.4842	14.5272	6.07482	10.7748	2.49293	0.0546037
Rv2299c	PROBABLE CHAPERONE PROTEIN HTPG (HEAT SHOCK PROTEIN) (HSP90 FAMILY PROTEIN) (HIGH TEMPERATURE PROTEIN G)	18.7363	37.9662	12.5282	58.1087	64.7981	49.3846	2.48866	0.00348763
Rv3044	PROBABLE FEIII-DICITRATE-BINDING PERIPLASMIC LIPOPROTEIN FECB	4.40854	6.99377	6.26409	11.6217	15.1871	17.0601	2.48318	0.00269201
Rv0432	PROBABLE PERIPLASMIC SUPEROXIDE DISMUTASE [CU-ZN] SODC	5.51068	9.9911	7.30811	20.338	18.2245	17.958	2.4779	0.00110186
Rv2744c	CONSERVED 35 KDA ALANINE RICH PROTEIN	9.91922	14.9867	17.7483	35.8337	35.4365	34.1202	2.47081	0.000223598
Rv3722c	CONSERVED PROTEIN	12.1235	29.9733	26.1004	54.2348	56.6983	57.4657	2.46929	0.000682963
Rv2091c	PROBABLE MEMBRANE PROTEIN	3.30641	1.99822	4.17606	6.77935	10.1247	6.28531	2.44596	0.0176486
Rv3285	PROBABLE BIFUNCTIONAL PROTEIN ACETYL-/PROPIONYL-COENZYME A CARBOXYLASE (ALPHA CHAIN) ACCA3: BIOTIN CARBOXYLASE + BIOTIN CARBOXYL CARRIER PROTEIN (BCCP)	25.3491	37.9662	17.7483	50.3609	55.6859	91.5859	2.438	0.00804849
Rv0684	PROBABLE ELONGATION FACTOR G FUSA1 (EF-G)	23.1448	33.9697	24.0124	80.3837	64.7981	51.1804	2.42043	0.000983261
Rv3212	CONSERVED ALANINE VALINE RICH PROTEIN	4.40854	12.9884	13.5722	30.0228	28.3492	16.1622	2.40672	0.0140804
Rv0144	PROBABLE TRANSCRIPTIONAL REGULATORY PROTEIN (POSSIBLY TETR-FAMILY)	5.51068	11.9893	6.26409	21.3065	18.2245	17.0601	2.38137	0.00254498
Rv2124c	5-METHYLTETRAHYDROFOLATE--HOMOCYSTEIN METHYLTRANSFERASE METH (METHIONINE SYNTHASE, VITAMIN-B12 DEPENDENT ISOZYME) (MS)	2.20427	6.99377	2.08803	12.5902	7.08729	7.18321	2.37999	0.0332617
Rv2764c	PROBABLE THYMIDYLATE SYNTHASE THYA (TS) (TSASE)	0	0.99911	1.04402	1.93696	2.02494	0.897901	2.37861	0.299986
Rv0384c	PROBABLE ENDOPEPTIDASE ATP BINDING PROTEIN (CHAIN B) CLPB (CLPB PROTEIN) (HEAT SHOCK PROTEIN F84.1)	35.2683	82.9261	28.1884	119.123	139.721	87.0964	2.36326	0.0091412
Rv0866	PROBABLE MOLYBDENUM COFACTOR BIOSYNTHESIS PROTEIN E2 MOAE2 (MOLYBDOPTERIN CONVERTING FACTOR LARGE SUBUNIT) (MOLYBDOPTERIN [MPT] CONVERTING FACTOR, SUBUNIT 2)	3.30641	8.99199	4.17606	9.68478	15.1871	13.4685	2.32726	0.0104797
Rv3754	PREPHENATE DEHYDROGENASE TYRA (PDH) (HYDROXYPHENYLPYRUVATE SYNTHASE)	0	3.99644	0	0.968478	2.02494	6.28531	2.32175	0.20315
Rv3396c	PROBABLE GMP SYNTHASE [GLUTAMINE-HYDROLYZING] GUAA (GLUTAMINE AMIDOTRANSFERASE) (GMP SYNTHETASE)	7.71495	14.9867	4.17606	24.2119	18.2245	19.7538	2.31383	0.0083673
Rv1161	PROBABLE RESPIRATORY NITRATE REDUCTASE (ALPHA CHAIN) NARG	1.10214	0.99911	0	1.93696	2.02494	0.897901	2.31282	0.299986
Rv0831c	CONSERVED PROTEIN	28.6555	49.9555	29.2324	83.2891	88.0849	76.3216	2.29681	0.00040791
Rv2476c	PROBABLE NAD-DEPENDENT GLUTAMATE DEHYDROGENASE GDH (NAD-GDH) (NAD-DEPENDENT GLUTAMIC DEHYDROGENASE)	45.1875	66.9404	19.8363	86.1945	88.0849	128.4	2.29365	0.0100182
Rv2852c	PROBABLE MALATE:QUINONE OXIDOREDUCTASE MQO (MALATE DEHYDROGENASE [ACCEPTOR])	1.10214	0.99911	0	2.90543	1.01247	0.897901	2.29188	0.299986
Rv2754c	PROBABLE THYMIDYLATE SYNTHASE THYX (TS) (TSase)	7.71495	16.9849	8.35212	33.8967	28.3492	13.4685	2.29077	0.0382198
Rv1443c	UNKNOWN PROTEIN	0	2.99733	2.08803	4.84239	4.04988	2.6937	2.2783	0.123002
Rv1070c	PROBABLE ENOYL-CoA HYDRATASE ECHA8 (ENOYL HYDRASE) (UNSATURATED ACYL-CoA HYDRATASE) (CROTONASE)	28.6555	37.9662	20.8803	70.6989	69.8605	58.3636	2.27335	0.000401803
Rv0155	PROBABLE NAD(P) TRANSHYDROGENASE (SUBUNIT ALPHA) PNTAA [FIRST PART; CATALYTIC PART] (PYRIDINE NUCLEOTIDE TRANSHYDROGENASE SUBUNIT ALPHA) (NICOTINAMIDE NUCLEOTIDE TRANSHYDROGENASE SUBUNIT ALPHA)	2.20427	5.99466	6.26409	12.5902	12.1496	8.08111	2.2693	0.0133647
Rv2992c	GLUTAMYL-TRNA SYNTHETASE GLTS (GLUTAMATE--TRNA LIGASE) (GLUTAMYL-TRNA SYNTHASE) (GLURS)	7.71495	6.99377	2.08803	15.4956	16.1995	6.28531	2.26118	0.0566658
Rv3279c	POSSIBLE BIFUNCTIONAL PROTEIN BIRA: BIOTIN OPERON REPRESSOR + BIOTIN--[ACETYL-CoA-CARBOXYLASE] SYNTHETASE (BIOTIN--PROTEIN LIGASE)	1.10214	4.99555	2.08803	6.77935	8.09976	3.59161	2.25646	0.0629973
Rv0002	DNA POLYMERASE III (BETA CHAIN) DNAN (DNA NUCLEOTIDYLTRANSFERASE)	5.51068	11.9893	15.6602	21.3065	17.212	35.9161	2.24469	0.026836
Rv2605c	PROBABLE ACYL-CoA THIOESTERASE II TESB2 (TEII)	5.51068	8.99199	3.13205	9.68478	10.1247	19.7538	2.24349	0.0372433
Rv3099c	CONSERVED PROTEIN	3.30641	10.9902	4.17606	16.4641	14.1746	10.7748	2.24188	0.0186527
Rv1703c	PROBABLE CATECHOL-O-METHYLTRANSFERASE	4.40854	12.9884	8.35212	18.4011	19.2369	19.7538	2.22889	0.00390393
Rv2901c	CONSERVED PROTEIN	3.30641	4.99555	4.17606	7.74782	9.11223	10.7748	2.21468	0.0160409
Rv3255c	PROBABLE MANNOSE-6-PHOSPHATE ISOMERASE MANA (PHOSPHOMANNOSE ISOMERASE) (PHOSPHOMANNOISOMERASE) (PMI) (PHOSPHOHEXOISOMERASE) (PHOSPHOHEXOMUTASE)	4.40854	14.9867	9.39614	24.2119	18.2245	20.6517	2.19122	0.00779341
Rv2035	CONSERVED HYPOTHETICAL PROTEIN	1.10214	4.99555	3.13205	5.81087	8.09976	6.28531	2.18814	0.0475573
Rv1612	TRYPTOPHAN SYNTHASE, BETA SUBUNIT TRPB	9.91922	20.9813	15.6602	34.8652	27.3367	38.6098	2.16516	0.00242444
Rv0081	PROBABLE TRANSCRIPTIONAL REGULATORY PROTEIN	1.10214	3.99644	2.08803	6.77935	6.07482	2.6937	2.16345	0.0918477
Rv2873	CELL SURFACE LIPOPROTEIN MPT83 (LIPOPROTEIN P23)	9.91922	28.9742	16.7042	61.9826	46.5736	11.6727	2.16248	0.232896
Rv2579	POSSIBLE HALOALKANE DEHALOGENASE DHAA (1-CHLOROHEXANE HALIDOHYDROLASE)	7.71495	16.9849	1.04402	17.4326	20.2494	17.958	2.1613	0.0385695
Rv1314c	CONSERVED PROTEIN	5.51068	17.984	9.39614	23.2435	25.3118	22.4475	2.15874	0.00754142
Rv0604	PROBABLE CONSERVED LIPOPROTEIN LPQO	2.20427	2.99733	4.17606	8.7163	6.07482	5.38741	2.15177	0.0475573
Rv3852	POSSIBLE HISTONE-LIKE PROTEIN HNS	4.40854	6.99377	5.22008	10.6533	15.1871	9.87691	2.14874	0.01186
Rv1109c	CONSERVED PROTEIN	1.10214	1.99822	3.13205	4.84239	4.04988	4.48951	2.14713	0.105736
Rv2676c	CONSERVED PROTEIN	18.7363	37.9662	21.9243	43.5815	60.7482	63.751	2.1377	0.00439326
Rv2679	PROBABLE ENOYL-CoA HYDRATASE ECHA15 (ENOYL HYDRASE) (UNSATURATED ACYL-CoA HYDRATASE) (CROTONASE)	5.51068	12.9884	9.39614	16.4641	22.2743	20.6517	2.12904	0.00458114
Rv1856c	POSSIBLE OXIDOREDUCTASE	1.10214	1.99822	2.08803	1.93696	1.01247	8.08111	2.12601	0.377136
Rv0877	CONSERVED HYPOTHETICAL PROTEIN	1.10214	0	1.04402	0.968478	0	3.59161	2.12477	0.402115
Rv1875	CONSERVED PROTEIN	1.10214	2.99733	4.17606	6.77935	8.09976	2.6937	2.12347	0.0911777
Rv2967c	PROBABLE PYRUVATE CARBOXYLASE PCA (PYRUVIC CARBOXYLASE)	5.51068	6.99377	2.08803	8.7163	14.1746	8.08111	2.12246	0.0293822
Rv0451c	PROBABLE CONSERVED MEMBRANE PROTEIN MMPS4	2.20427	0	1.04402	1.93696	4.04988	0.897901	2.1195	0.252701
Rv0411c	PROBABLE GLUTAMINE-BINDING LIPOPROTEIN GLNH (GLNBP)	3.30641	7.99288	5.22008	11.6217	15.1871	8.08111	2.11206	0.0223509
Rv3119	PROBABLE MOLYBDENUM COFACTOR BIOSYNTHESIS PROTEIN E MOAE1 (MOLYBDOPTERIN CONVERTING FACTOR LARGE SUBUNIT) (MOLYBDOPTERIN [MPT] CONVERTING FACTOR, SUBUNIT 2)	0	0	3.13205	0.968478	2.02494	3.59161	2.10247	0.24322
Rv0932c	PERIPLASMIC PHOSPHATE-BINDING LIPOPROTEIN PSTS2 (PBP-2) (PSTS2)	17.6342	28.9742	25.0564	52.2978	56.6983	41.3035	2.09726	0.00092022
Rv0248c	PROBABLE SUCCINATE DEHYDROGENASE [IRON-SULFUR SUBUNIT] (SUCCINIC DEHYDROGENASE)	60.6174	89.9199	43.8486	142.366	136.684	125.706	2.08223	0.00125262
Rv3246c	TWO COMPONENT SENSORY TRANSDUCTION TRANSCRIPTIONAL REGULATORY PROTEIN MTRA	17.6342	23.9786	11.4842	37.7706	39.4863	33.2223	2.08071	0.00157313
Rv1896c	CONSERVED HYPOTHETICAL PROTEIN	1.10214	4.99555	0	4.84239	5.06235	2.6937	2.0661	0.156034
Rv2969c	POSSIBLE CONSERVED MEMBRANE OR SECRETED PROTEIN	4.40854	12.9884	5.22008	16.4641	18.2245	11.6727	2.04984	0.0262155
Rv3048c	RIBONUCLEOSIDE-DIPHOSPHATE REDUCTASE (BETA CHAIN) NRDF2 (RIBONUCLEOTIDE REDUCTASE SMALL SUBUNIT) (R2F PROTEIN)	11.0214	21.9804	16.7042	30.9913	42.5238	27.8349	2.03899	0.00576677
Rv3042c	PROBABLE PHOSPHOSERINE PHOSPHATASE SERB2 (PSP) (O-PHOSPHOSERINE PHOSPHOHYDROLASE) (PSPASE)	1.10214	1.99822	2.08803	3.87391	3.03741	3.59161	2.02432	0.179472
Rv3856c	CONSERVED HYPOTHETICAL PROTEIN	0	3.99644	2.08803	0.968478	5.06235	6.28531	2.02419	0.261943
Rv1659	PROBABLE ARGININOSUCCINATE LYASE ARGH	5.51068	10.9902	1.04402	8.7163	14.1746	12.5706	2.02119	0.0620297
Rv2022c	CONSERVED PROTEIN	2.20427	0	2.08803	4.84239	2.02494	1.7958	2.0183	0.21271
Rv0973c	PROBABLE ACETYL-/PROPIONYL-COENZYME A CARBOXYLASE ALPHA CHAIN (ALPHA SUBUNIT) ACCA2: BIOTIN CARBOXYLASE + BIOTIN CARBOXYL CARRIER PROTEIN (BCCP)	2.20427	2.99733	0	3.87391	2.02494	4.48951	1.99715	0.179472
Rv2839c	PROBABLE TRANSLATION INITIATION FACTOR IF-2 INFB	1.10214	5.99466	4.17606	6.77935	10.1247	5.38741	1.97745	0.073067
Rv0617	POSSIBLE TOXIN VAPC29. CONTAINS PIN DOMAIN.	0	1.99822	0	0.968478	2.02494	0.897901	1.94739	0.473891
Rv0222	PROBABLE ENOYL-CoA HYDRATASE ECHA1 (ENOYL HYDRASE) (UNSATURATED ACYL-CoA HYDRATASE) (CROTONASE)	8.81708	11.9893	7.30811	20.338	15.1871	18.8559	1.93427	0.00645883
Rv2116	CONSERVED LIPOPROTEIN LPPK	0	0.99911	1.04402	0	3.03741	0.897901	1.92612	0.473891
Rv2563	PROBABLE GLUTAMINE-TRANSPORT TRANSMEMBRANE PROTEIN ABC TRANSPORTER	0	1.99822	0	1.93696	1.01247	0.897901	1.92538	0.473891
Rv3313c	PROBABLE ADENOSINE DEAMINASE ADD (ADENOSINE AMINOHYDROLASE)	3.30641	3.99644	2.08803	5.81087	5.06235	7.18321	1.92276	0.0934158
Rv0178	PROBABLE CONSERVED MCE ASSOCIATED MEMBRANE PROTEIN	2.20427	2.99733	6.26409	7.74782	7.08729	7.18321	1.92037	0.0682564
Rv3161c	POSSIBLE DIOXYGENASE	42.9833	73.9342	44.8927	110.406	114.409	83.5048	1.90545	0.00405901
Rv0645c	METHOXY MYCOLIC ACID SYNTHASE 1 MMAA1 (METHYL MYCOLIC ACID SYNTHASE 1) (MMA1) (HYDROXY MYCOLIC ACID SYNTHASE)	0	2.99733	1.04402	3.87391	2.02494	1.7958	1.90398	0.311141
Rv1685c	CONSERVED HYPOTHETICAL PROTEIN	0	1.99822	1.04402	1.93696	2.02494	1.7958	1.89259	0.380418
Rv1546	CONSERVED PROTEIN	0	0.99911	3.13205	1.93696	4.04988	1.7958	1.88389	0.311141
Rv3682	PROBABLE BIFUNCTIONAL MEMBRANE-ASSOCIATED PENICILLIN-BINDING PROTEIN 1A/1B PONA2 (MUREIN POLYMERASE) [INCLUDES: PENICILLIN-INSENSITIVE TRANSGLYCOSYLASE (PEPTIDOGLYCAN TGASE) + PENICILLIN-SENSITIVE TRANSPEPTIDASE (DD-TRANSPEPTIDASE)]	0	0.99911	1.04402	1.93696	1.01247	0.897901	1.88306	0.473891
Rv3773c	CONSERVED PROTEIN	0	0.99911	1.04402	1.93696	1.01247	0.897901	1.88306	0.473891
Rv2215	DLAT, DIHYDROLIPOAMIDE ACYLTRANSFERASE, E2 COMPONENT OF PYRUVATE DEHYDROGENASE	27.5534	19.9822	21.9243	41.6446	38.4739	50.2825	1.87735	0.00103322
Rv3518c	PROBABLE CYTOCHROME P450 MONOOXYGENASE 142 CYP142	0	3.99644	4.17606	6.77935	4.04988	4.48951	1.87442	0.152021
Rv2784c	PROBABLE LIPOPROTEIN LPPU	1.10214	1.99822	2.08803	3.87391	4.04988	1.7958	1.87334	0.257469
Rv0903c	TWO COMPONENT RESPONSE TRANSCRIPTIONAL REGULATORY PROTEIN PRRA	8.81708	14.9867	11.4842	25.1804	26.3242	14.3664	1.86668	0.0214098
Rv2171	PROBABLE CONSERVED LIPOPROTEIN LPPM	2.20427	4.99555	3.13205	6.77935	7.08729	5.38741	1.86356	0.109256
Rv2765	PROBABLE ALANINE RICH HYDROLASE	13.2256	19.9822	14.6162	35.8337	26.3242	26.937	1.86297	0.00371524
Rv0934	PERIPLASMIC PHOSPHATE-BINDING LIPOPROTEIN PSTS1 (PBP-1) (PSTS1)	62.8217	68.9386	62.6409	134.618	135.671	91.5859	1.86149	0.00190434
Rv2614c	PROBABLE THREONYL-tRNA SYNTHETASE THRS (THREONINE-tRNA SYNTHETASE)(ThrRS) (THREONINE-tRNA LIGASE)	9.91922	22.9795	8.35212	26.1489	23.2868	26.937	1.85142	0.0214684
Rv3544c	PROBABLE ACYL-CoA DEHYDROGENASE FADE28	0	0.99911	1.04402	0.968478	1.01247	1.7958	1.84852	0.473891
Rv3104c	POSSIBLE CONSERVED TRANSMEMBRANE PROTEIN	1.10214	0	1.04402	1.93696	2.02494	0	1.84605	0.473891
Rv0348	POSSIBLE TRANSCRIPTIONAL REGULATORY PROTEIN	1.10214	2.99733	2.08803	3.87391	3.03741	4.48951	1.84256	0.214794
Rv0058	PROBABLE REPLICATIVE DNA HELICASE DNAB	2.20427	1.99822	0	2.90543	3.03741	1.7958	1.84144	0.311141
Rv1942c	POSSIBLE TOXIN MAZF5	2.20427	1.99822	4.17606	4.84239	6.07482	4.48951	1.83883	0.152021
Rv2703	RNA POLYMERASE SIGMA FACTOR SIGA (SIGMA-A)	3.30641	3.99644	6.26409	10.6533	7.08729	7.18321	1.8371	0.0678336
Rv3259	CONSERVED HYPOTHETICAL PROTEIN	1.10214	0.99911	2.08803	3.87391	2.02494	1.7958	1.83675	0.311141
Rv0727c	POSSIBLE L-FUCULOSE PHOSPHATE ALDOLASE FUCA (L-FUCULOSE-1-PHOSPHATE ALDOLASE)	2.20427	2.99733	2.08803	4.84239	4.04988	4.48951	1.83573	0.180278
Rv2740	EPOXIDE HYDROLASE	5.51068	9.9911	6.26409	11.6217	19.2369	8.97901	1.83028	0.058971
Rv1331	CONSERVED HYPOTHETICAL PROTEIN	3.30641	1.99822	2.08803	4.84239	5.06235	3.59161	1.82564	0.180278
Rv0668	DNA-DIRECTED RNA POLYMERASE (BETA' CHAIN) RPOC (TRANSCRIPTASE BETA' CHAIN) (RNA POLYMERASE BETA' SUBUNIT).	40.779	49.9555	32.3645	75.5413	67.8355	80.8111	1.8212	0.000598167
Rv2910c	CONSERVED HYPOTHETICAL PROTEIN	2.20427	0.99911	2.08803	3.87391	3.03741	2.6937	1.81521	0.257469
Rv3838c	PREPHENATE DEHYDRATASE PHEA	1.10214	0	2.08803	1.93696	2.02494	1.7958	1.80483	0.380418
Rv3584	POSSIBLE CONSERVED LIPOPROTEIN LPQE	11.0214	23.9786	15.6602	30.9913	41.5113	18.8559	1.80336	0.0633194
Rv1411c	PROBABLE CONSERVED LIPOPROTEIN LPRG	7.71495	22.9795	16.7042	34.8652	26.3242	24.2433	1.80243	0.0276157
Rv1908c	CATALASE-PEROXIDASE-PEROXYNITRITASE T KATG	66.1281	91.9181	51.1567	114.28	121.496	140.971	1.80087	0.00279504
Rv3509c	PROBABLE ACETOHYDROXYACID SYNTHASE ILVX (ACETOLACTATE SYNTHASE)	12.1235	15.9858	12.5282	17.4326	19.2369	35.9161	1.78618	0.0542611
Rv1699	PROBABLE CTP SYNTHASE PYRG	1.10214	0.99911	1.04402	0.968478	1.01247	3.59161	1.77173	0.380418
Rv0928	PERIPLASMIC PHOSPHATE-BINDING LIPOPROTEIN PSTS3 (PBP-3) (PSTS3) (PHOS1)	8.81708	16.9849	18.7923	31.9598	26.3242	20.6517	1.77009	0.0175963
Rv3205c	CONSERVED PROTEIN	3.30641	4.99555	5.22008	6.77935	8.09976	8.97901	1.76439	0.0908301
Rv3865	ESX-1 SECRETION-ASSOCIATED PROTEIN ESPF	5.51068	3.99644	9.39614	9.68478	10.1247	13.4685	1.76044	0.0439558
Rv3918c	PROBABLE CHROMOSOME PARTITIONING PROTEIN PARA	1.10214	0.99911	1.04402	1.93696	0	3.59161	1.75774	0.380418
Rv3417c	60 KDA CHAPERONIN 1 GROEL1 (PROTEIN CPN60-1) (GROEL PROTEIN 1)	51.8004	42.9617	38.6286	84.2576	79.9852	70.0363	1.75634	0.000381197
Rv2557	CONSERVED PROTEIN	16.532	18.9831	7.30811	30.0228	25.3118	19.7538	1.75345	0.0286542
Rv2875	MAJOR SECRETED IMMUNOGENIC PROTEIN MPT70	17.6342	30.9724	11.4842	43.5815	43.5362	17.958	1.74862	0.13324
Rv3747	CONSERVED PROTEIN	15.4299	28.9742	17.7483	39.7076	44.5487	24.2433	1.7457	0.0386493
Rv0552	CONSERVED PROTEIN	9.91922	18.9831	9.39614	24.2119	27.3367	15.2643	1.74453	0.0460514
Rv1094	POSSIBLE ACYL-[ACYL-CARRIER PROTEIN] DESATURASE DESA2 (ACYL-[ACP] DESATURASE) (STEAROYL-ACP DESATURASE)	63.9238	65.9413	50.1127	91.0369	96.1847	123.012	1.72373	0.0017389
Rv0957	PROBABLE BIFUNCTIONAL PURINE BIOSYNTHESIS PROTEIN PURH: PHOSPHORIBOSYLAMINOIMIDAZOLECARBOXAMIDE FORMYLTRANSFERASE (AICAR TRANSFORMYLASE) (5'-PHOSPHORIBOSYL-5-AMINOIMIDAZOLE-4-CARBOXAMIDE FORMYLTRANSFERASE) + INOSINEMONOPHOSPHATE CYCLOHYDROLASE (IMP CYCLOHYDROLASE) (INOSINICASE) (IMP SYNTHETASE) (ATIC)	23.1448	29.9733	10.4402	41.6446	34.424	33.2223	1.71954	0.0260056
Rv1270c	POSSIBLE LIPOPROTEIN LPRA	17.6342	20.9813	22.9683	42.613	33.4115	29.6307	1.71563	0.00459098
Rv0431	PUTATIVE TUBERCULIN RELATED PEPTIDE	1.10214	2.99733	1.04402	2.90543	4.04988	1.7958	1.7014	0.3624
Rv0667	DNA-DIRECTED RNA POLYMERASE (BETA CHAIN) RPOB (TRANSCRIPTASE BETA CHAIN) (RNA POLYMERASE BETA SUBUNIT)	41.8811	54.9511	24.0124	74.5728	82.0101	48.4867	1.69697	0.0410208
Rv1284	BETA-CARBONIC ANHYDRASE	42.9833	58.9475	41.7606	89.1	88.0849	66.4447	1.69551	0.00338805
Rv0632c	PROBABLE ENOYL-CoA HYDRATASE ECHA3 (ENOYL HYDRASE) (UNSATURATED ACYL-CoA HYDRATASE) (CROTONASE)	54.0046	97.9128	44.8927	120.091	121.496	89.7901	1.68374	0.0231114
Rv2445c	PROBABLE NUCLEOSIDE DIPHOSPHATE KINASE NDKA (NDK) (NDP KINASE) (NUCLEOSIDE-2-P KINASE)	12.1235	32.9706	20.8803	31.9598	42.5238	35.9161	1.67337	0.0321596
Rv0141c	UNKNOWN PROTEIN	9.91922	11.9893	13.5722	12.5902	29.3616	17.0601	1.66321	0.0915443
Rv3033	UNKNOWN PROTEIN	6.61281	12.9884	9.39614	14.5272	19.2369	14.3664	1.65982	0.0354073
Rv1336	PROBABLE CYSTEINE SYNTHASE B CYSM (CSASE B) (O-PHOSPHOSERINE SULFHYDRYLASE B) (O-PHOSPHOSERINE (THIOL)-LYASE B)	1.10214	2.99733	1.04402	2.90543	2.02494	3.59161	1.65685	0.3624
Rv2465c	RIBOSE-5-PHOSPHATE ISOMERASE	20.9406	51.9537	21.9243	47.4554	60.7482	48.4867	1.65253	0.0431817
Rv0787	UNKNOWN PROTEIN	2.20427	5.99466	1.04402	5.81087	4.04988	5.38741	1.64971	0.234864
Rv2533c	N UTILIZATION SUBSTANCE PROTEIN NUSB (NUSB PROTEIN)	5.51068	5.99466	7.30811	6.77935	15.1871	8.97901	1.64486	0.100379
Rv1275	POSSIBLE LIPOPROTEIN LPRC	5.51068	9.9911	7.30811	13.5587	13.1621	10.7748	1.64383	0.0649809
Rv2825c / Rv2828c	CONSERVED HYPOTHETICAL PROTEIN	0	3.99644	3.13205	4.84239	5.06235	1.7958	1.64138	0.336765
Rv3318	PROBABLE SUCCINATE DEHYDROGENASE (FLAVOPROTEIN SUBUNIT) SDHA (SUCCINIC DEHYDROGENASE) (FUMARATE REDUCTASE) (FUMARATE DEHYDROGENASE) (FUMARIC HYDROGENASE)	15.4299	28.9742	17.7483	33.8967	33.4115	34.1202	1.63193	0.00965486
Rv2475c	CONSERVED PROTEIN	5.51068	7.99288	3.13205	6.77935	13.1621	7.18321	1.63052	0.135701
Rv3710	2-ISOPROPYLMALATE SYNTHASE LEUA (ALPHA-ISOPROPYLMALATE SYNTHASE) (ALPHA-IPM SYNTHETASE) (IPMS)	48.494	72.935	36.5405	94.9108	96.1847	66.4447	1.63032	0.0262054
Rv2520c	POSSIBLE CONSERVED MEMBRANE PROTEIN	2.20427	1.99822	1.04402	2.90543	2.02494	3.59161	1.62432	0.3624
Rv1240	PROBABLE MALATE DEHYDROGENASE MDH	7.71495	4.99555	10.4402	11.6217	6.07482	19.7538	1.61768	0.218251
Rv3483c	POSSIBLE EXPORTED PROTEIN	1.10214	0.99911	2.08803	1.93696	3.03741	1.7958	1.61607	0.445302
Rv3270	PROBABLE METAL CATION-TRANSPORTING P-TYPE ATPase C CTPC	15.4299	12.9884	7.30811	22.275	17.212	17.958	1.60791	0.0283611
Rv3855	TRANSCRIPTIONAL REGULATORY REPRESSOR PROTEIN (TETR-FAMILY) ETHR	0	0	3.13205	1.93696	3.03741	0	1.58822	0.495947
Rv0129c	SECRETED ANTIGEN 85-C FBPC (85C) (ANTIGEN 85 COMPLEX C) (AG58C) (MYCOLYL TRANSFERASE 85C) (FIBRONECTIN-BINDING PROTEIN C)	19.8384	23.9786	13.5722	31.9598	26.3242	32.3244	1.57884	0.0123996
Rv0044c	POSSIBLE OXIDOREDUCTASE	6.61281	5.99466	6.26409	10.6533	10.1247	8.97901	1.57682	0.1192
Rv3774	POSSIBLE ENOYL-CoA HYDRATASE ECHA21 (ENOYL HYDRASE) (UNSATURATED ACYL-CoA HYDRATASE) (CROTONASE)	23.1448	28.9742	21.9243	24.2119	30.3741	61.9552	1.57396	0.195736
Rv1829	CONSERVED PROTEIN	6.61281	4.99555	4.17606	7.74782	8.09976	8.97901	1.57285	0.148526
Rv1340	PROBABLE RIBONUCLEASE RPHA (RNase PH) (tRNA NUCLEOTIDYLTRANSFERASE)	4.40854	3.99644	4.17606	3.87391	5.06235	10.7748	1.56673	0.204274
Rv3188	CONSERVED HYPOTHETICAL PROTEIN	2.20427	0.99911	4.17606	3.87391	4.04988	3.59161	1.56047	0.336765
Rv0242c	PROBABLE 3-OXOACYL-[ACYL-CARRIER PROTEIN] REDUCTASE FABG4 (3-KETOACYL-ACYL CARRIER PROTEIN REDUCTASE)	26.4512	37.9662	32.3645	35.8337	31.3866	83.5048	1.55737	0.259643
Rv2145c	DIVIVA FAMILY PROTEIN WAG31	38.5747	31.9715	41.7606	63.9195	50.6235	60.1594	1.55558	0.00242402
Rv2996c	PROBABLE D-3-PHOSPHOGLYCERATE DEHYDROGENASE SERA1 (PGDH)	27.5534	24.9778	21.9243	37.7706	38.4739	39.5077	1.55465	0.00395138
Rv0443	CONSERVED PROTEIN	7.71495	17.984	9.39614	17.4326	18.2245	18.8559	1.5533	0.0527775
Rv3147	PROBABLE NADH DEHYDROGENASE I (CHAIN C) NUOC (NADH-UBIQUINONE OXIDOREDUCTASE CHAIN C)	2.20427	4.99555	4.17606	1.93696	4.04988	11.6727	1.55237	0.528241
Rv1114	POSSIBLE TOXIN VAPC32. CONTAINS PIN DOMAIN.	1.10214	1.99822	0	0.968478	2.02494	1.7958	1.54473	0.558319
Rv0489	PROBABLE PHOSPHOGLYCERATE MUTASE 1 GPM1 (PHOSPHOGLYCEROMUTASE) (PGAM) (BPG-DEPENDENT PGAM)	13.2256	18.9831	15.6602	23.2435	19.2369	31.4265	1.54394	0.0316154
Rv0751c	PROBABLE 3-HYDROXYISOBUTYRATE DEHYDROGENASE MMSB (HIBADH)	3.30641	5.99466	2.08803	8.7163	6.07482	2.6937	1.53523	0.29965
Rv1611	PROBABLE INDOLE-3-GLYCEROL PHOSPHATE SYNTHASE TRPC	22.0427	21.9804	22.9683	33.8967	44.5487	24.2433	1.53286	0.0397222
Rv1475c	PROBABLE IRON-REGULATED ACONITATE HYDRATASE ACN (CITRATE HYDRO-LYASE) (ACONITASE)	122.337	178.841	131.546	210.16	226.793	225.373	1.5306	0.00192775
Rv3804c	SECRETED ANTIGEN 85-A FBPA (MYCOLYL TRANSFERASE 85A) (FIBRONECTIN-BINDING PROTEIN A) (ANTIGEN 85 COMPLEX A)	51.8004	72.935	49.0687	94.9108	93.1473	77.2195	1.5263	0.00628973
Rv1058	PROBABLE MEDIUM CHAIN FATTY-ACID-CoA LIGASE FADD14 (FATTY-ACID-CoA SYNTHETASE) (FATTY-ACID-CoA SYNTHASE)	4.40854	6.99377	6.26409	8.7163	9.11223	8.97901	1.51743	0.176847
Rv2094c	SEC-INDEPENDENT PROTEIN TRANSLOCASE MEMBRANE-BOUND PROTEIN TATA	5.51068	9.9911	3.13205	10.6533	12.1496	5.38741	1.51286	0.232998
Rv0423c	PROBABLE THIAMINE BIOSYNTHESIS PROTEIN THIC	19.8384	17.984	12.5282	14.5272	27.3367	34.1202	1.5091	0.14321
Rv1847	CONSERVED PROTEIN	1.10214	0.99911	1.04402	1.93696	1.01247	1.7958	1.50869	0.558319
Rv3485c	PROBABLE SHORT-CHAIN TYPE DEHYDROGENASE/REDUCTASE	1.10214	0.99911	1.04402	1.93696	1.01247	1.7958	1.50869	0.558319
Rv3299c	PROBABLE ARYLSULFATASE ATSB (ARYL-SULFATE SULPHOHYDROLASE) (SULFATASE)	13.2256	20.9813	14.6162	26.1489	30.3741	16.1622	1.48875	0.0916203
Rv0250c	CONSERVED PROTEIN	4.40854	5.99466	7.30811	8.7163	5.06235	12.5706	1.48771	0.179565
Rv2696c	CONSERVED ALANINE AND GLYCINE AND VALINE RICH PROTEIN	5.51068	9.9911	9.39614	14.5272	14.1746	8.08111	1.47735	0.150957
Rv3766	HYPOTHETICAL PROTEIN	3.30641	0.99911	1.04402	4.84239	3.03741	0	1.47299	0.652337
Rv3607c	PROBABLE DIHYDRONEOPTERIN ALDOLASE FOLB (DHNA)	4.40854	17.984	11.4842	17.4326	16.1995	16.1622	1.46987	0.133305
Rv2074	POSSIBLE PYRIDOXAMINE 5'-PHOSPHATE OXIDASE (PNP/PMP OXIDASE) (PYRIDOXINEPHOSPHATE OXIDASE) (PNPOX) (PYRIDOXINE 5'-PHOSPHATE OXIDASE)	1.10214	4.99555	5.22008	4.84239	8.09976	3.59161	1.46087	0.366445
Rv0854	CONSERVED PROTEIN	5.51068	7.99288	8.35212	10.6533	13.1621	8.08111	1.45941	0.189006
Rv3305c	POSSIBLE N-ACYL-L-AMINO ACID AMIDOHYDROLASE AMIA1 (N-ACYL-L-AMINO ACID AMINOHYDROLASE)	0	2.99733	3.13205	4.84239	4.04988	0	1.45076	0.733179
Rv2606c	POSSIBLE PYRIDOXINE BIOSYNTHESIS PROTEIN SNZP	6.61281	3.99644	6.26409	8.7163	4.04988	11.6727	1.44837	0.214596
Rv0526	POSSIBLE THIOREDOXIN PROTEIN (THIOL-DISULFIDE INTERCHANGE PROTEIN)	2.20427	6.99377	2.08803	2.90543	7.08729	6.28531	1.44231	0.367324
Rv0482	PROBABLE UDP-N-ACETYLENOLPYRUVOYLGLUCOSAMINE REDUCTASE MURB (UDP-N-ACETYLMURAMATE DEHYDROGENASE)	0	1.99822	0	0.968478	1.01247	0.897901	1.44071	0.726892
Rv1919c	CONSERVED PROTEIN	2.20427	8.99199	2.08803	5.81087	6.07482	7.18321	1.43545	0.327765
Rv2032	CONSERVED PROTEIN ACG	9.91922	9.9911	9.39614	2.90543	4.04988	35.0182	1.43223	0.796622
Rv0815c	PROBABLE THIOSULFATE SULFURTRANSFERASE CYSA2 (RHODANESE-LIKE PROTEIN) (THIOSULFATE CYANIDE TRANSSULFURASE) (THIOSULFATE THIOTRANSFERASE)	60.6174	68.9386	78.3011	82.3206	85.0475	130.196	1.43158	0.0508965
Rv2680	CONSERVED PROTEIN	14.3278	12.9884	14.6162	20.338	22.2743	17.0601	1.42306	0.0820953
Rv1762c	UNKNOWN PROTEIN	2.20427	0	2.08803	0.968478	5.06235	0	1.40503	0.917722
Rv3399	POSSIBLE S-ADENOSYLMETHIONINE-DEPENDENT METHYLTRANSFERASE	6.61281	4.99555	6.26409	7.74782	10.1247	7.18321	1.40192	0.277403
Rv0860	PROBABLE FATTY OXIDATION PROTEIN FADB	26.4512	26.976	13.5722	37.7706	34.424	21.5496	1.39918	0.15046
Rv2720	REPRESSOR LEXA	3.30641	1.99822	4.17606	2.90543	4.04988	6.28531	1.39659	0.404487
Rv2521	PROBABLE BACTERIOFERRITIN COMIGRATORY PROTEIN BCP	5.51068	15.9858	13.5722	14.5272	18.2245	16.1622	1.3948	0.14988
Rv1922	PROBABLE CONSERVED LIPOPROTEIN	0	0.99911	3.13205	1.93696	2.02494	1.7958	1.39373	0.621347
Rv2400c	PROBABLE SULFATE-BINDING LIPOPROTEIN SUBI	8.81708	6.99377	8.35212	13.5587	11.1372	8.97901	1.39366	0.213871
Rv1017c	PROBABLE RIBOSE-PHOSPHATE PYROPHOSPHOKINASE PRSA (PHOSPHORIBOSYL PYROPHOSPHATE SYNTHETASE) (PRPP SYNTHETASE)	63.9238	18.9831	50.1127	42.613	52.6485	89.7901	1.39116	0.26787
Rv0251c	HEAT SHOCK PROTEIN HSP (HEAT-STRESS-INDUCED RIBOSOME-BINDING PROTEIN A)	1.10214	0.99911	0	0	2.02494	0.897901	1.391	0.726892
Rv2780	SECRETED L-ALANINE DEHYDROGENASE ALD (40 KDA ANTIGEN) (TB43)	101.396	292.739	101.269	171.421	200.469	315.163	1.38685	0.226844
Rv1976c	CONSERVED HYPOTHETICAL PROTEIN	1.10214	0.99911	0	2.90543	0	0	1.38272	0.98988
Rv0196	POSSIBLE TRANSCRIPTIONAL REGULATORY PROTEIN	0	0	2.08803	0.968478	1.01247	0.897901	1.37874	0.726892
Rv1391	PROBABLE DNA/PANTOTHENATE METABOLISM FLAVOPROTEIN HOMOLOG DFP	0	0.99911	3.13205	0.968478	2.02494	2.6937	1.37664	0.621347
Rv0865	PROBABLE MOLYBDOPTERIN BIOSYNTHESIS MOG PROTEIN	1.10214	0.99911	2.08803	1.93696	2.02494	1.7958	1.37439	0.621347
Rv3284	CONSERVED HYPOTHETICAL PROTEIN	2.20427	1.99822	2.08803	2.90543	3.03741	2.6937	1.37295	0.545202
Rv0440	60 KDA CHAPERONIN 2 GROEL2 (PROTEIN CPN60-2) (GROEL PROTEIN 2) (65 KDA ANTIGEN) (HEAT SHOCK PROTEIN 65) (CELL WALL PROTEIN A) (ANTIGEN A)	282.147	220.803	368.537	384.486	373.602	438.176	1.37267	0.0252841
Rv2783c	BIFUNCTIONAL PROTEIN POLYRIBONUCLEOTIDE NUCLEOTIDYLTRANSFERASE GPSI: GUANOSINE PENTAPHOSPHATE SYNTHETASE + POLYRIBONUCLEOTIDE NUCLEOTIDYLTRANSFERASE (POLYNUCLEOTIDE PHOSPHORYLASE) (PNPASE)	70.5367	76.9315	44.8927	99.7532	90.1099	73.6279	1.36977	0.0535053
Rv0274	CONSERVED PROTEIN	3.30641	5.99466	4.17606	7.74782	7.08729	3.59161	1.36726	0.416702
Rv1778c	UNKNOWN PROTEIN	0	4.99555	4.17606	3.87391	4.04988	4.48951	1.35345	0.517988
Rv2166c	CONSERVED PROTEIN	9.91922	11.9893	13.5722	15.4956	25.3118	7.18321	1.35258	0.483903
Rv1765c	CONSERVED HYPOTHETICAL PROTEIN	1.10214	0.99911	2.08803	1.93696	1.01247	2.6937	1.34704	0.621347
Rv1879	CONSERVED HYPOTHETICAL PROTEIN	2.20427	1.99822	0	1.93696	1.01247	2.6937	1.34281	0.621347
Rv0350	PROBABLE CHAPERONE PROTEIN DNAK (HEAT SHOCK PROTEIN 70) (HEAT SHOCK 70 KDA PROTEIN) (HSP70)	266.717	212.81	233.859	321.535	329.053	305.286	1.33991	0.000897867
Rv1638A	CONSERVED HYPOTHETICAL PROTEIN	2.20427	0.99911	1.04402	0.968478	2.02494	2.6937	1.33897	0.621347
Rv3369	CONSERVED PROTEIN	6.61281	7.99288	6.26409	9.68478	10.1247	8.08111	1.33641	0.328077
Rv0187	PROBABLE O-METHYLTRANSFERASE	3.30641	5.99466	2.08803	3.87391	4.04988	7.18321	1.32644	0.463045
Rv0846c	PROBABLE OXIDASE	3.30641	0	1.04402	1.93696	2.02494	1.7958	1.32348	0.621347
Rv3368c	POSSIBLE OXIDOREDUCTASE	14.3278	19.9822	16.7042	26.1489	23.2868	17.958	1.32108	0.148414
Rv3600c	CONSERVED PROTEIN	2.20427	6.99377	3.13205	5.81087	5.06235	5.38741	1.31878	0.489507
Rv0005	DNA GYRASE (SUBUNIT B) GYRB (DNA TOPOISOMERASE (ATP-HYDROLYSING)) (DNA TOPOISOMERASE II) (TYPE II DNA TOPOISOMERASE)	8.81708	4.99555	17.7483	17.4326	14.1746	9.87691	1.31441	0.327152
Rv2296	PROBABLE HALOALKANE DEHALOGENASE	2.20427	1.99822	0	0	1.01247	4.48951	1.30922	0.878308
Rv3223c	ALTERNATIVE RNA POLYMERASE SIGMA-E FACTOR (SIGMA-24) SIGH (RPOE)	2.20427	0	6.26409	0.968478	2.02494	8.08111	1.30775	0.641611
Rv0772	PROBABLE PHOSPHORIBOSYLAMINE--GLYCINE LIGASE PURD (GARS) (GLYCINAMIDE RIBONUCLEOTIDE SYNTHETASE) (PHOSPHORIBOSYLGLYCINAMIDE SYNTHETASE) (5'-PHOSPHORIBOSYLGLYCINAMIDE SYNTHETASE)	0	4.99555	1.04402	4.84239	3.03741	0	1.3047	0.75938
Rv3763	19 KDA LIPOPROTEIN ANTIGEN PRECURSOR LPQH	17.6342	23.9786	16.7042	27.1174	26.3242	22.4475	1.30132	0.142163
Rv1498A	CONSERVED PROTEIN	15.4299	17.984	22.9683	29.0543	25.3118	18.8559	1.29867	0.153522
Rv0078A	HYPOTHETICAL PROTEIN	5.51068	9.9911	6.26409	10.6533	10.1247	7.18321	1.28463	0.412792
Rv2788	PROBABLE TRANSCRIPTIONAL REPRESSOR SIRR	9.91922	12.9884	11.4842	15.4956	15.1871	13.4685	1.28377	0.284429
Rv1536	ISOLEUCYL-tRNA SYNTHETASE IleS	45.1875	39.9644	20.8803	42.613	54.6734	38.6098	1.28165	0.189246
Rv0014c	TRANSMEMBRANE SERINE/THREONINE-PROTEIN KINASE B PKNB (PROTEIN KINASE B) (STPK B)	1.10214	3.99644	3.13205	3.87391	3.03741	3.59161	1.27608	0.620215
Rv0580c	CONSERVED PROTEIN	0	3.99644	1.04402	1.93696	0	4.48951	1.27498	0.773159
Rv2699c	CONSERVED HYPOTHETICAL PROTEIN	7.71495	7.99288	11.4842	12.5902	12.1496	9.87691	1.27305	0.356384
Rv3457c	PROBABLE DNA-DIRECTED RNA POLYMERASE (ALPHA CHAIN) RPOA (TRANSCRIPTASE ALPHA CHAIN) (RNA POLYMERASE ALPHA SUBUNIT) (DNA-DIRECTED RNA NUCLEOTIDYLTRANSFERASE)	51.8004	37.9662	72.0371	66.825	68.848	70.0363	1.27135	0.0979352
Rv1098c	PROBABLE FUMARASE FUM (FUMARATE HYDRATASE)	48.494	40.9635	38.6286	47.4554	41.5113	73.6279	1.26942	0.208066
Rv3143	PROBABLE RESPONSE REGULATOR	9.91922	11.9893	10.4402	15.4956	11.1372	14.3664	1.26742	0.310012
Rv1467c	PROBABLE ACYL-CoA DEHYDROGENASE FADE15	1.10214	3.99644	1.04402	1.93696	4.04988	1.7958	1.267	0.712351
Rv3881c	SECRETED ESX-1 SUBSTRATE PROTEIN B, ESPB. CONSERVED ALANINE AND GLYCINE RICH PROTEIN	20.9406	20.9813	29.2324	32.9282	33.4115	23.3454	1.26043	0.158791
Rv1323	PROBABLE ACETYL-CoA ACETYLTRANSFERASE FADA4 (ACETOACETYL-CoA THIOLASE)	44.0854	58.9475	53.2448	44.55	59.7358	92.4838	1.2591	0.33352
Rv2922A	PROBABLE ACYLPHOSPHATASE ACYP (ACYLPHOSPHATE PHOSPHOHYDROLASE)	6.61281	14.9867	11.4842	12.5902	18.2245	10.7748	1.2571	0.375181
Rv1656	PROBABLE ORNITHINE CARBAMOYLTRANSFERASE, ANABOLIC ARGF	13.2256	18.9831	11.4842	18.4011	19.2369	17.0601	1.25188	0.285716
Rv1850	UREASE ALPHA SUBUNIT UREC (UREA AMIDOHYDROLASE)	5.51068	5.99466	2.08803	1.93696	6.07482	8.97901	1.24993	0.590215
Rv0347	PROBABLE CONSERVED MEMBRANE PROTEIN	3.30641	8.99199	8.35212	6.77935	8.09976	10.7748	1.24229	0.473001
Rv2945c	PROBABLE CONSERVED LIPOPROTEIN LPPX	20.9406	25.9769	24.0124	29.0543	37.4614	21.5496	1.24159	0.216008
Rv0020c	CONSERVED PROTEIN WITH FHA DOMAIN, FHAA	6.61281	5.99466	17.7483	9.68478	9.11223	18.8559	1.24039	0.48264
Rv2499c	POSSIBLE OXIDASE REGULATORY-RELATED PROTEIN	2.20427	2.99733	4.17606	4.84239	4.04988	2.6937	1.23549	0.651574
Rv0853c	PROBABLE PYRUVATE OR INDOLE-3-PYRUVATE DECARBOXYLASE PDC	22.0427	13.9875	12.5282	18.4011	18.2245	23.3454	1.23503	0.243196
Rv2258c	POSSIBLE TRANSCRIPTIONAL REGULATORY PROTEIN	76.0473	69.9377	69.949	98.7847	95.1722	71.8321	1.23088	0.057817
Rv1738	CONSERVED PROTEIN	16.532	12.9884	28.1884	21.3065	25.3118	24.2433	1.22792	0.264556
Rv0148	PROBABLE SHORT-CHAIN TYPE DEHYDROGENASE/REDUCTASE	14.3278	15.9858	11.4842	18.4011	20.2494	12.5706	1.22545	0.357172
Rv0310c	CONSERVED PROTEIN	2.20427	5.99466	2.08803	4.84239	5.06235	2.6937	1.2247	0.679855
Rv0524	PROBABLE GLUTAMATE-1-SEMIALDEHYDE 2,1-AMINOMUTASE HEML (GSA) (GLUTAMATE-1-SEMIALDEHYDE AMINOTRANSFERASE) (GSA-AT)	40.779	39.9644	44.8927	38.7391	47.5861	67.3426	1.22312	0.227697
Rv0953c	POSSIBLE OXIDOREDUCTASE	2.20427	0.99911	2.08803	0.968478	1.01247	4.48951	1.22282	0.671192
Rv0635	(3R)-HYDROXYACYL-ACP DEHYDRATASE SUBUNIT HADA	6.61281	5.99466	11.4842	9.68478	8.09976	11.6727	1.22272	0.445237
Rv3678c	CONSERVED PROTEIN	7.71495	10.9902	12.5282	8.7163	12.1496	17.0601	1.21428	0.409581
Rv0126	TREHALOSE SYNTHASE TRES	48.494	40.9635	37.5845	50.3609	63.7856	39.5077	1.20947	0.209079
Rv0301	POSSIBLE TOXIN VAPC2	7.71495	15.9858	14.6162	11.6217	20.2494	14.3664	1.20671	0.433027
Rv3799c	PROBABLE PROPIONYL-CoA CARBOXYLASE BETA CHAIN 4 ACCD4 (PCCASE) (PROPANOYL-CoA:CARBON DIOXIDE LIGASE)	8.81708	4.99555	6.26409	3.87391	5.06235	15.2643	1.20541	0.774223
Rv0925c	CONSERVED PROTEIN	40.779	43.9608	40.7166	64.888	48.5986	37.7119	1.20519	0.252276
Rv1641	PROBABLE INITIATION FACTOR IF-3 INFC	1.10214	1.99822	7.30811	6.77935	3.03741	2.6937	1.20195	0.652422
Rv0685	PROBABLE IRON-REGULATED ELONGATION FACTOR TU TUF (EF-TU)	105.805	106.905	110.666	113.312	108.334	166.112	1.1991	0.197678
Rv1484	NADH-DEPENDENT ENOYL-[ACYL-CARRIER-PROTEIN] REDUCTASE INHA (NADH-DEPENDENT ENOYL-ACP REDUCTASE)	6.61281	5.99466	4.17606	5.81087	7.08729	7.18321	1.19649	0.580823
Rv1876	PROBABLE BACTERIOFERRITIN BFRA	33.0641	50.9546	55.3328	66.825	71.8854	27.8349	1.19515	0.645114
Rv1390	PROBABLE DNA-DIRECTED RNA POLYMERASE (OMEGA CHAIN) RPOZ (TRANSCRIPTASE OMEGA CHAIN) (RNA POLYMERASE OMEGA SUBUNIT)	1.10214	1.99822	3.13205	1.93696	1.01247	4.48951	1.19359	0.712351
Rv2927c	CONSERVED HYPOTHETICAL PROTEIN	8.81708	5.99466	8.35212	10.6533	7.08729	9.87691	1.19226	0.506975
Rv0429c	PROBABLE POLYPEPTIDE DEFORMYLASE DEF (PDF) (FORMYLMETHIONINE DEFORMYLASE)	3.30641	9.9911	5.22008	7.74782	7.08729	7.18321	1.18905	0.619617
Rv0905	POSSIBLE ENOYL-CoA HYDRATASE ECHA6 (ENOYL HYDRASE) (UNSATURATED ACYL-CoA HYDRATASE) (CROTONASE)	8.81708	18.9831	9.39614	14.5272	16.1995	13.4685	1.18816	0.4826
Rv2889c	PROBABLE ELONGATION FACTOR TSF (EF-TS)	67.2303	78.9297	87.6973	95.8793	99.2221	82.6069	1.18751	0.0681189
Rv3133c	TWO COMPONENT TRANSCRIPTIONAL REGULATORY PROTEIN DEVR (PROBABLY LUXR/UHPA-FAMILY)	16.532	6.99377	16.7042	14.5272	15.1871	17.958	1.18499	0.387943
Rv2061c	CONSERVED PROTEIN	1.10214	0	2.08803	0.968478	1.01247	1.7958	1.18387	0.794322
Rv2150c	CELL DIVISION PROTEIN FTSZ	4.40854	4.99555	5.22008	5.81087	6.07482	5.38741	1.18113	0.648492
Rv1601	PROBABLE IMIDAZOLE GLYCEROL-PHOSPHATE DEHYDRATASE HISB	24.247	18.9831	15.6602	25.1804	26.3242	17.958	1.17953	0.361726
Rv2928	PROBABLE THIOESTERASE TESA	18.7363	18.9831	12.5282	21.3065	17.212	20.6517	1.17757	0.384613
Rv1201c	PROBABLE TETRAHYDRODIPICOLINATE N-SUCCINYLTRANSFERASE DAPD	11.0214	18.9831	9.39614	10.6533	14.1746	21.5496	1.17708	0.524867
Rv0679c	CONSERVED THREONINE RICH PROTEIN	1.10214	1.99822	1.04402	1.93696	2.02494	0.897901	1.17263	0.84158
Rv0583c	PROBABLE CONSERVED LIPOPROTEIN LPQN	5.51068	2.99733	3.13205	4.84239	6.07482	2.6937	1.16932	0.705588
Rv2241	PYRUVATE DEHYDROGENASE E1 COMPONENT ACEE (PYRUVATE DECARBOXYLASE) (PYRUVATE DEHYDROGENASE) (PYRUVIC DEHYDROGENASE)	160.912	179.84	134.678	173.358	188.32	193.049	1.16679	0.0566372
Rv2194	PROBABLE UBIQUINOL-CYTOCHROME C REDUCTASE QCRC (CYTOCHROME C SUBUNIT)	2.20427	7.99288	2.08803	3.87391	5.06235	5.38741	1.16593	0.72918
Rv0794c	PROBABLE OXIDOREDUCTASE	28.6555	30.9724	30.2764	30.0228	33.4115	41.3035	1.16499	0.274374
Rv0300	POSSIBLE ANTITOXIN VAPB2	2.20427	1.99822	3.13205	2.90543	2.02494	3.59161	1.1619	0.747211
Rv2868c	PROBABLE GCPE PROTEIN	0	0.99911	3.13205	0.968478	2.02494	1.7958	1.15929	0.84158
Rv2416c	ENHANCED INTRACELLULAR SURVIVAL PROTEIN EIS, GCN5-RELATED N-ACETYLTRANSFERASE	19.8384	21.9804	27.1444	29.0543	34.424	16.1622	1.15483	0.556021
Rv1827	CONSERVED PROTEIN WITH FHA DOMAIN, GARA	20.9406	35.968	32.3645	35.8337	38.4739	28.7328	1.15422	0.371246
Rv1438	PROBABLE TRIOSEPHOSPHATE ISOMERASE TPI (TIM)	38.5747	41.9626	28.1884	35.8337	36.4489	52.0783	1.1438	0.356787
Rv0800	PROBABLE AMINOPEPTIDASE PEPC	30.8598	22.9795	33.4085	38.7391	37.4614	23.3454	1.14096	0.448816
Rv1817	POSSIBLE FLAVOPROTEIN	7.71495	5.99466	2.08803	6.77935	4.04988	7.18321	1.1402	0.669521
Rv0054	PROBABLE SINGLE-STRAND BINDING PROTEIN SSB (HELIX-DESTABILIZING PROTEIN)	37.4726	46.9582	42.8046	48.4239	56.6983	38.6098	1.12965	0.363841
Rv2185c	CONSERVED PROTEIN TB16.3	34.1662	40.9635	41.7606	35.8337	54.6734	41.3035	1.12764	0.377471
Rv2454c	PROBABLE OXIDOREDUCTASE (BETA SUBUNIT)	1.10214	0.99911	2.08803	0	2.02494	2.6937	1.12636	0.84158
Rv0391	PROBABLE O-SUCCINYLHOMOSERINE SULFHYDRYLASE METZ (OSH SULFHYDRYLASE)	31.9619	34.9689	50.1127	41.6446	48.5986	41.3035	1.12391	0.377471
Rv1223	PROBABLE SERINE PROTEASE HTRA (DEGP PROTEIN)	30.8598	23.9786	16.7042	32.9282	30.3741	17.0601	1.12328	0.619065
Rv2405	CONSERVED PROTEIN	0	2.99733	3.13205	1.93696	4.04988	0.897901	1.12324	0.907206
Rv2111c	PROKARYOTIC UBIQUITIN-LIKE PROTEIN PUP	34.1662	26.976	26.1004	32.9282	33.4115	31.4265	1.12063	0.428383
Rv0864	PROBABLE MOLYBDENUM COFACTOR BIOSYNTHESIS PROTEIN C 2 MOAC2	2.20427	3.99644	7.30811	5.81087	3.03741	6.28531	1.12027	0.750953
Rv0939	POSSIBLE BIFUNCTIONAL ENZYME: 2-HYDROXYHEPTA-2,4-DIENE-1,7-DIOATE ISOMERASE (HHDD ISOMERASE) + CYCLASE/DEHYDRASE	37.4726	31.9715	22.9683	44.55	35.4365	23.3454	1.11816	0.604312
Rv1388	PUTATIVE INTEGRATION HOST FACTOR MIHF	22.0427	14.9867	31.3205	25.1804	24.2993	26.937	1.11802	0.47774
Rv0731c	POSSIBLE S-ADENOSYLMETHIONINE-DEPENDENT METHYLTRANSFERASE	23.1448	23.9786	21.9243	28.0859	21.2619	27.8349	1.11782	0.485312
Rv0457c	PROBABLE PEPTIDASE	40.779	45.9591	33.4085	56.1717	47.5861	30.5286	1.11769	0.579145
Rv2140c	CONSERVED PROTEIN TB18.6	47.3918	62.9439	56.3768	69.7304	61.7607	54.772	1.11727	0.331834
Rv0427c	PROBABLE EXODEOXYRIBONUCLEASE III PROTEIN XTHA (EXONUCLEASE III) (EXO III) (AP ENDONUCLEASE VI)	1.10214	2.99733	1.04402	2.90543	1.01247	1.7958	1.11086	0.877823
Rv2801c	TOXIN MAZF9	3.30641	2.99733	4.17606	3.87391	5.06235	2.6937	1.10975	0.827884
Rv3028c	PROBABLE ELECTRON TRANSFER FLAVOPROTEIN (ALPHA-SUBUNIT) FIXB (ALPHA-ETF) (ELECTRON TRANSFER FLAVOPROTEIN LARGE SUBUNIT) (ETFLS)	51.8004	39.9644	39.6726	50.3609	46.5736	48.4867	1.10639	0.377771
Rv2691	TRK SYSTEM POTASSIUM UPTAKE PROTEIN CEOB	14.3278	25.9769	19.8363	20.338	22.2743	23.3454	1.09672	0.635469
Rv0798c	29 KDa ANTIGEN CFP29	73.8431	68.9386	64.7289	75.5413	80.9976	70.9342	1.0962	0.3461
Rv3520c	POSSIBLE COENZYME F420-DEPENDENT OXIDOREDUCTASE	8.81708	15.9858	9.39614	15.4956	11.1372	10.7748	1.09382	0.742211
Rv2575	POSSIBLE CONSERVED MEMBRANE GLYCINE RICH PROTEIN	8.81708	4.99555	8.35212	10.6533	8.09976	5.38741	1.08914	0.773709
Rv1023	PROBABLE ENOLASE ENO	22.0427	17.984	32.3645	21.3065	16.1995	41.3035	1.08866	0.841504
Rv1558	CONSERVED PROTEIN	22.0427	27.9751	31.3205	23.2435	34.424	30.5286	1.08431	0.622147
Rv0678	CONSERVED PROTEIN	18.7363	23.9786	21.9243	22.275	31.3866	16.1622	1.08021	0.734469
Rv2971	PROBABLE OXIDOREDUCTASE	27.5534	29.9733	28.1884	27.1174	29.3616	35.9161	1.07793	0.599503
Rv1652	PROBABLE N-ACETYL-GAMMA-GLUTAMYL-PHOSHATE REDUCTASE ARGC	16.532	21.9804	17.7483	21.3065	20.2494	18.8559	1.07378	0.726456
Rv1531	CONSERVED PROTEIN	17.6342	23.9786	20.8803	27.1174	19.2369	20.6517	1.07221	0.712286
Rv3433c	CONSERVED PROTEIN	5.51068	4.99555	5.22008	2.90543	4.04988	9.87691	1.07032	0.790325
Rv3526	POSSIBLE OXYGENASE COMPONENT OF 3-KETOSTEROID-9-ALPHA-HYDROXYLASE KSHA	13.2256	13.9875	31.3205	26.1489	18.2245	17.958	1.06488	0.714337
Rv2361c	LONG (C50) CHAIN Z-ISOPRENYL DIPHOSPHATE SYNTHASE (Z-DECAPRENYL DIPHOSPHATE SYNTHASE)	3.30641	0.99911	2.08803	3.87391	2.02494	0.897901	1.06306	0.907206
Rv1479	PROBABLE TRANSCRIPTIONAL REGULATORY PROTEIN MOXR1	4.40854	3.99644	3.13205	2.90543	3.03741	6.28531	1.05991	0.849413
Rv2607	PROBABLE PYRIDOXAMINE 5'-PHOSPHATE OXIDASE PDXH (PNP/PMP OXIDASE) (PYRIDOXINEPHOSPHATE OXIDASE) (PNPOX) (PYRIDOXINE 5'-PHOSPHATE OXIDASE)	9.91922	14.9867	12.5282	14.5272	14.1746	10.7748	1.05456	0.858466
Rv0164	CONSERVED PROTEIN TB18.5	5.51068	3.99644	3.13205	4.84239	3.03741	5.38741	1.04969	0.869058
Rv3169	CONSERVED PROTEIN	27.5534	29.9733	26.1004	27.1174	33.4115	26.937	1.0459	0.796493
Rv1143	PROBABLE ALPHA-METHYLACYL-CoA RACEMASE MCR (2-METHYLACYL-CoA RACEMASE) (2-ARYLPROPIONYL-CoA EPIMERASE )	18.7363	19.9822	17.7483	25.1804	21.2619	12.5706	1.04509	0.861648
Rv1126c	CONSERVED PROTEIN	5.51068	5.99466	5.22008	7.74782	6.07482	3.59161	1.04119	0.934027
Rv2845c	PROBABLE PROLYL-TRNA SYNTHETASE PROS (PROLINE--TRNA LIGASE) (PRORS) (GLOBAL RNA SYNTHESIS FACTOR) (PROLINE TRANSLASE)	54.0046	55.9502	41.7606	64.888	60.7482	32.3244	1.04116	0.946628
Rv2555c	PROBABLE ALANYL-TRNA SYNTHETASE ALAS (ALANINE--TRNA LIGASE) (ALANINE TRANSLASE) (ALARS)	12.1235	4.99555	3.13205	8.7163	4.04988	8.08111	1.02944	0.832853
Rv0799c	CONSERVED PROTEIN	37.4726	33.9697	39.6726	36.8022	41.5113	35.9161	1.02803	0.843519
Rv0332	CONSERVED PROTEIN	7.71495	10.9902	10.4402	11.6217	11.1372	7.18321	1.02734	0.96196
Rv2290	PROBABLE CONSERVED LIPOPROTEIN LPPO	2.20427	12.9884	7.30811	7.74782	8.09976	7.18321	1.02355	0.92579
Rv2006	PROBABLE TREHALOSE-6-PHOSPHATE PHOSPHATASE OTSB1 (TREHALOSE-PHOSPHATASE) (TPP)	30.8598	15.9858	2.08803	14.5272	20.2494	15.2643	1.02263	0.519228
Rv3196A	UNKNOWN PROTEIN	2.20427	1.99822	4.17606	1.93696	3.03741	3.59161	1.02237	0.953327
Rv0146	POSSIBLE S-ADENOSYLMETHIONINE-DEPENDENT METHYLTRANSFERASE	7.71495	7.99288	2.08803	5.81087	6.07482	6.28531	1.02108	0.947743
Rv2923c	CONSERVED PROTEIN	12.1235	14.9867	15.6602	13.5587	16.1995	13.4685	1.01067	0.986181
Rv1636	IRON-REGULATED UNIVERSAL STRESS PROTEIN FAMILY PROTEIN TB15.3	27.5534	18.9831	29.2324	25.1804	23.2868	27.8349	1.00704	0.921439
Rv0512	PROBABLE DELTA-AMINOLEVULINIC ACID DEHYDRATASE HEMB (PORPHOBILINOGEN SYNTHASE) (ALAD) (ALADH)	37.4726	29.9733	38.6286	40.6761	43.5362	22.4475	1.00552	0.940737
Rv0899	OUTER MEMBRANE PROTEIN A OMPA	11.0214	12.9884	8.35212	10.6533	9.11223	12.5706	0.999203	0.990291
Rv3562	PROBABLE ACYL-CoA DEHYDROGENASE FADE31	11.0214	8.99199	13.5722	11.6217	11.1372	10.7748	0.998457	0.999152
Rv3914	THIOREDOXIN TRXC (TRX) (MPT46)	26.4512	33.9697	39.6726	33.8967	34.424	31.4265	0.99654	0.947515
Rv0390	CONSERVED PROTEIN	2.20427	2.99733	6.26409	3.87391	3.03741	4.48951	0.994343	0.995525
Rv2141c	CONSERVED PROTEIN	46.2897	38.9653	41.7606	36.8022	42.5238	46.6909	0.992136	0.985145
Rv1599	PROBABLE HISTIDINOL DEHYDROGENASE HISD (HDH)	2.20427	4.99555	3.13205	1.93696	2.02494	6.28531	0.991806	0.989119
Rv0802c	POSSIBLE SUCCINYLTRANSFERASE IN THE GCN5-RELATED N-ACETYLTRANSFERASE FAMILY	0	1.99822	0	0.968478	1.01247	0	0.991356	0.928813
Rv3462c	PROBABLE TRANSLATION INITIATION FACTOR IF-1 INFA	7.71495	9.9911	9.39614	8.7163	9.11223	8.97901	0.989129	0.955358
Rv0462	DIHYDROLIPOAMIDE DEHYDROGENASE LPDC (LIPOAMIDE REDUCTASE (NADH)) (LIPOYL DEHYDROGENASE) (DIHYDROLIPOYL DEHYDROGENASE) (DIAPHORASE)	243.572	183.836	190.011	194.664	215.656	200.232	0.988878	0.936987
Rv2711	IRON-DEPENDENT REPRESSOR AND ACTIVATOR IDER	44.0854	18.9831	56.3768	33.8967	36.4489	47.5888	0.987351	0.846684
Rv3248c	PROBABLE ADENOSYLHOMOCYSTEINASE SAHH (S-ADENOSYL-L-HOMOCYSTEINE HYDROLASE) (ADOHCYASE)	336.151	272.757	334.085	333.156	336.14	260.391	0.98589	0.85169
Rv3565	POSSIBLE ASPARTATE AMINOTRANSFERASE ASPB (TRANSAMINASE A) (ASPAT) (GLUTAMIC--OXALOACETIC TRANSAMINASE) (GLUTAMIC--ASPARTIC TRANSAMINASE)	11.0214	6.99377	11.4842	13.5587	9.11223	6.28531	0.981591	0.938234
Rv3624c	HYPOXANTHINE-GUANINE PHOSPHORIBOSYLTRANSFERASE HPT (HGPRT) (HGPRTase) (HYPOXANTHINE PHOSPHORIBOSYLTRANSFERASE) (IMP PYROPHOSPHORYLASE) (IMP DIPHOSPHORYLASE) (TRANSPHOSPHORIBOSYLTRANSFERASE) (GUANINE PHOSPHORIBOSYLTRANSFERASE)	0	3.99644	1.04402	2.90543	2.02494	0	0.97816	0.987988
Rv0984	POSSIBLE PTERIN-4-ALPHA-CARBINOLAMINE DEHYDRATASE MOAB2 (PHS) (4-ALPHA- HYDROXY-TETRAHYDROPTERIN DEHYDRATASE) (PTERIN-4-A-CARBINOLAMINE DEHYDRATASE) (PHENYLALANINE HYDROXYLASE-STIMULATING PROTEIN) (PHS) (PTERIN CARBINOLAMINE DEHYDRATASE) (PCD)	28.6555	25.9769	27.1444	23.2435	34.424	21.5496	0.968699	0.803468
Rv2460c	PROBABLE ATP-DEPENDENT CLP PROTEASE PROTEOLYTIC SUBUNIT 2 CLPP2 (ENDOPEPTIDASE CLP 2)	6.61281	4.99555	7.30811	5.81087	7.08729	5.38741	0.966648	0.914572
Rv3671c	POSSIBLE MEMBRANE-ASSOCIATED SERINE PROTEASE	7.71495	5.99466	7.30811	11.6217	5.06235	3.59161	0.964695	0.88894
Rv1133c	PROBABLE 5-METHYLTETRAHYDROPTEROYLTRIGLUTAMATE--HOMOCYSTEINE METHYLTRANSFERASE METE (METHIONINE SYNTHASE, VITAMIN-B12 INDEPENDENT ISOZYME)	460.693	433.614	396.726	398.044	361.452	483.969	0.963156	0.61668
Rv1122	PROBABLE 6-PHOSPHOGLUCONATE DEHYDROGENASE, DECARBOXYLATING GND2	66.1281	49.9555	64.7289	64.888	63.7856	44.8951	0.959937	0.71272
Rv1096	POSSIBLE GLYCOSYL HYDROLASE	11.0214	14.9867	14.6162	11.6217	11.1372	16.1622	0.958077	0.860363
Rv2858c	PROBABLE ALDEHYDE DEHYDROGENASE ALDC	41.8811	28.9742	37.5845	30.9913	31.3866	41.3035	0.956118	0.811588
Rv3780	CONSERVED PROTEIN	4.40854	5.99466	7.30811	5.81087	3.03741	8.08111	0.955852	0.924164
Rv1868	CONSERVED HYPOTHETICAL PROTEIN	1.10214	2.99733	0	2.90543	1.01247	0	0.955711	0.911149
Rv0351	PROBABLE GRPE PROTEIN (HSP-70 COFACTOR)	65.026	50.9546	49.0687	56.1717	54.6734	46.6909	0.954478	0.681772
Rv2462c	PROBABLE TRIGGER FACTOR (TF) PROTEIN TIG	23.1448	17.984	21.9243	12.5902	14.1746	33.2223	0.951374	0.727565
Rv2031c	HEAT SHOCK PROTEIN HSPX (ALPHA-CRYSTALLIN HOMOLOG) (14 kDa ANTIGEN) (HSP16.3)	57.311	51.9537	66.817	56.1717	51.636	59.2615	0.948816	0.652814
Rv1899c	POSSIBLE LIPOPROTEIN LPPD	4.40854	3.99644	15.6602	7.74782	6.07482	8.97901	0.947495	0.923001
Rv3039c	PROBABLE ENOYL-CoA HYDRATASE ECHA17 (CROTONASE) (UNSATURED ACYL-CoA HYDRATASE) (ENOYL HYDRASE)	11.0214	9.9911	11.4842	10.6533	11.1372	8.97901	0.946851	0.819189
Rv0216	DOUBLE HOTDOG HYDRATASE	7.71495	9.9911	12.5282	8.7163	9.11223	10.7748	0.946058	0.831375
Rv0795	PUTATIVE TRANSPOSASE FOR INSERTION SEQUENCE ELEMENT IS6110 (FRAGMENT)	6.61281	5.99466	15.6602	9.68478	7.08729	9.87691	0.942736	0.863742
Rv0092	CATION TRANSPORTER P-TYPE ATPase A CTPA	0	0.99911	3.13205	0.968478	2.02494	0.897901	0.941945	0.899458
Rv3283	PROBABLE THIOSULFATE SULFURTRANSFERASE SSEA (RHODANESE) (THIOSULFATE CYANIDE TRANSSULFURASE) (THIOSULFATE THIOTRANSFERASE)	54.0046	57.9484	39.6726	35.8337	43.5362	62.8531	0.937988	0.683671
Rv1848	UREASE GAMMA SUBUNIT UREA (UREA AMIDOHYDROLASE)	1.10214	0.99911	2.08803	2.90543	1.01247	0	0.935222	0.899458
Rv2674	PROBABLE PEPTIDE METHIONINE SULFOXIDE REDUCTASE MSRB (PROTEIN-METHIONINE-R-OXIDE REDUCTASE) (PEPTIDE MET(O) REDUCTASE)	7.71495	9.9911	15.6602	8.7163	8.09976	14.3664	0.934551	0.813331
Rv1395	TRANSCRIPTIONAL REGULATORY PROTEIN	0	1.99822	0	0.968478	0	0.897901	0.934021	0.928813
Rv0197	POSSIBLE OXIDOREDUCTASE	0	0.99911	2.08803	0.968478	1.01247	0.897901	0.932529	0.912871
Rv2984	POLYPHOSPHATE KINASE PPK (POLYPHOSPHORIC ACID KINASE) (ATP-POLYPHOSPHATE PHOSPHOTRANSFERASE)	1.10214	3.99644	0	1.93696	1.01247	1.7958	0.930697	0.887664
Rv3142c	HYPOTHETICAL PROTEIN	4.40854	3.99644	2.08803	2.90543	5.06235	1.7958	0.930485	0.841652
Rv2280	PROBABLE DEHYDROGENASE	58.4132	37.9662	43.8486	32.9282	34.424	62.8531	0.928526	0.674947
Rv0333	UNKNOWN PROTEIN	3.30641	4.99555	4.17606	4.84239	4.04988	2.6937	0.928511	0.826764
Rv1872c	POSSIBLE L-LACTATE DEHYDROGENASE (CYTOCHROME) LLDD2	1.10214	6.99377	0	2.90543	1.01247	3.59161	0.927569	0.731146
Rv1445c	PROBABLE 6-PHOSPHOGLUCONOLACTONASE DEVB (6PGL)	13.2256	20.9813	16.7042	21.3065	14.1746	11.6727	0.926198	0.658214
Rv3006	PROBABLE CONSERVED LIPOPROTEIN LPPZ	24.247	21.9804	33.4085	23.2435	25.3118	25.1412	0.925418	0.636952
Rv1626	PROBABLE TWO-COMPONENT SYSTEM TRANSCRIPTIONAL REGULATOR	45.1875	40.9635	75.1691	49.3924	48.5986	51.1804	0.924691	0.721752
Rv2919c	PROBABLE NITROGEN REGULATORY PROTEIN P-II GLNB	2.20427	0.99911	4.17606	3.87391	2.02494	0.897901	0.921039	0.867256
Rv0974c	PROBABLE ACETYL-/PROPIONYL-CoA CARBOXYLASE (BETA SUBUNIT) ACCD2	2.20427	0.99911	0	1.93696	1.01247	0	0.920723	0.912871
Rv1159A	UNKNOWN PROTEIN	20.9406	34.9689	35.4965	30.9913	25.3118	27.8349	0.920487	0.553157
Rv3718c	CONSERVED PROTEIN	1.10214	1.99822	7.30811	1.93696	4.04988	3.59161	0.920255	0.903435
Rv0008c	POSSIBLE MEMBRANE PROTEIN	0	2.99733	2.08803	0.968478	1.01247	2.6937	0.919237	0.887664
Rv0313	CONSERVED PROTEIN	2.20427	1.99822	3.13205	2.90543	2.02494	1.7958	0.917056	0.867256
Rv1820	PROBABLE ACETOLACTATE SYNTHASE ILVG (ACETOHYDROXY-ACID SYNTHASE)(ALS)	2.20427	0.99911	1.04402	0.968478	2.02494	0.897901	0.916166	0.899458
Rv2220	GLUTAMINE SYNTHETASE GLNA1 (GLUTAMINE SYNTHASE) (GS-I)	297.577	241.785	241.168	276.016	272.355	166.112	0.915383	0.460975
Rv0484c	PROBABLE SHORT-CHAIN TYPE OXIDOREDUCTASE	0	0.99911	3.13205	0.968478	1.01247	1.7958	0.914212	0.899458
Rv3061c	PROBABLE ACYL-CoA DEHYDROGENASE FADE22	23.1448	20.9813	15.6602	20.338	17.212	17.0601	0.913421	0.633248
Rv2253	POSSIBLE SECRETED UNKNOWN PROTEIN	2.20427	4.99555	0	3.87391	0	2.6937	0.912191	0.956826
Rv0543c	CONSERVED PROTEIN	3.30641	2.99733	5.22008	3.87391	3.03741	3.59161	0.911411	0.834031
Rv1144	PROBABLE SHORT-CHAIN TYPE DEHYDROGENASE/REDUCTASE	6.61281	13.9875	8.35212	5.81087	7.08729	13.4685	0.910688	0.749089
Rv0206c	POSSIBLE CONSERVED TRANSMEMBRANE TRANSPORT PROTEIN MMPL3	2.20427	0.99911	3.13205	1.93696	2.02494	1.7958	0.90881	0.877022
Rv3210c	CONSERVED PROTEIN	0	1.99822	1.04402	0.968478	0	1.7958	0.908635	0.912871
Rv1564c	PROBABLE MALTOOLIGOSYLTREHALOSE SYNTHASE TREX	15.4299	16.9849	10.4402	11.6217	11.1372	16.1622	0.908207	0.685748
Rv0946c	PROBABLE GLUCOSE-6-PHOSPHATE ISOMERASE PGI (GPI) (PHOSPHOGLUCOSE ISOMERASE) (PHOSPHOHEXOSE ISOMERASE) (PHI)	79.3537	61.9448	68.905	77.4782	72.8979	40.4056	0.907604	0.482989
Rv0724	POSSIBLE PROTEASE IV SPPA (ENDOPEPTIDASE IV) (SIGNAL PEPTIDE PEPTIDASE)	1.10214	1.99822	0	0	1.01247	1.7958	0.905791	0.912871
Rv3676	TRANSCRIPTIONAL REGULATORY PROTEIN CRP (CRP/FNR-FAMILY)	0	0	3.13205	1.93696	0	0.897901	0.905114	0.8469
Rv2511	OLIGORIBONUCLEASE ORN	2.20427	2.99733	5.22008	2.90543	2.02494	4.48951	0.903874	0.841652
Rv1177	PROBABLE FERREDOXIN FDXC	30.8598	25.9769	31.3205	27.1174	27.3367	25.1412	0.90288	0.512403
Rv1107c	PROBABLE EXODEOXYRIBONUCLEASE VII (SMALL SUBUNIT) XSEA (EXONUCLEASE VII SMALL SUBUNIT)	2.20427	0.99911	1.04402	0	2.02494	1.7958	0.89955	0.899458
Rv3224	POSSIBLE IRON-REGULATED SHORT-CHAIN DEHYDROGENASE/REDUCTASE	31.9619	24.9778	32.3645	21.3065	21.2619	37.7119	0.898953	0.566292
Rv1837c	PROBABLE MALATE SYNTHASE G GLCB	283.249	243.783	239.079	282.796	247.043	156.235	0.895527	0.372401
Rv0546c	CONSERVED PROTEIN	18.7363	19.9822	27.1444	18.4011	23.2868	17.0601	0.891974	0.498158
Rv0331	POSSIBLE DEHYDROGENASE/REDUCTASE	20.9406	24.9778	34.4525	32.9282	24.2993	14.3664	0.890795	0.545318
Rv2716	CONSERVED PROTEIN	26.4512	24.9778	17.7483	22.275	22.2743	17.0601	0.890603	0.493274
Rv1732c	CONSERVED PROTEIN	18.7363	19.9822	19.8363	19.3696	19.2369	13.4685	0.889338	0.509567
Rv2525c	CONSERVED HYPOTHETICAL PROTEIN. SECRETED; PREDICTED TO BE A SUBSTRATE OF THE TWIN ARGININE TRANSLOCATION (TAT) EXPORT SYSTEM.	0	1.99822	1.04402	0	0	2.6937	0.885436	0.742762
Rv2860c	PROBABLE GLUTAMINE SYNTHETASE GLNA4 (GLUTAMINE SYNTHASE) (GS-II)	26.4512	15.9858	20.8803	15.4956	17.212	23.3454	0.885272	0.56242
Rv2221c	GLUTAMATE-AMMONIA-LIGASE ADENYLYLTRANSFERASE GLNE (GLUTAMINE-SYNTHETASE ADENYLYLTRANSFERASE)	3.30641	0	0	0	2.02494	0.897901	0.883994	0.815033
Rv3809c	UDP-GALACTOPYRANOSE MUTASE GLF (UDP-GALP MUTASE) (NAD+-FLAVIN ADENINE DINUCLEOTIDE-REQUIRING ENZYME)	0	0.99911	1.04402	0	0	1.7958	0.878949	0.928813
Rv0770	PROBABLE DEHYDROGENASE/REDUCTASE	1.10214	2.99733	0	0	0	3.59161	0.876115	0.625755
Rv2692	TRK SYSTEM POTASSIUM UPTAKE PROTEIN CEOC	13.2256	8.99199	10.4402	11.6217	7.08729	9.87691	0.875318	0.633327
Rv0652	PROBABLE 50S RIBOSOMAL PROTEIN L7/L12 RPLL (SA1)	47.3918	42.9617	46.9807	47.4554	37.4614	35.0182	0.873307	0.275307
Rv1288	CONSERVED PROTEIN	13.2256	9.9911	34.4525	24.2119	16.1995	9.87691	0.872014	0.851105
Rv3748	CONSERVED HYPOTHETICAL PROTEIN	6.61281	7.99288	3.13205	6.77935	5.06235	3.59161	0.870083	0.666641
Rv2244	MEROMYCOLATE EXTENSION ACYL CARRIER PROTEIN ACPM	128.95	127.886	117.974	116.217	103.272	105.054	0.86589	0.0568258
Rv2882c	RIBOSOME RECYCLING FACTOR FRR (RIBOSOME RELEASING FACTOR) (RRF)	30.8598	24.9778	39.6726	27.1174	27.3367	27.8349	0.861574	0.331612
Rv2556c	CONSERVED HYPOTHETICAL PROTEIN	3.30641	3.99644	6.26409	2.90543	6.07482	2.6937	0.860471	0.67199
Rv2672	POSSIBLE SECRETED PROTEASE	5.51068	2.99733	7.30811	5.81087	5.06235	2.6937	0.857791	0.669874
Rv3587c	PROBABLE CONSERVED MEMBRANE PROTEIN	27.5534	37.9662	31.3205	31.9598	29.3616	21.5496	0.855752	0.261967
Rv3105c	PROBABLE PEPTIDE CHAIN RELEASE FACTOR 2 PRFB (RF-2)	52.9025	39.9644	65.773	46.4869	39.4863	49.3846	0.85324	0.278424
Rv1932	PROBABLE THIOL PEROXIDASE TPX	63.9238	63.9431	58.4649	55.2032	54.6734	48.4867	0.8499	0.12564
Rv0639	PROBABLE TRANSCRIPTION ANTITERMINATION PROTEIN NUSG	17.6342	10.9902	21.9243	14.5272	13.1621	15.2643	0.849747	0.457974
Rv0319	PROBABLE PYRROLIDONE-CARBOXYLATE PEPTIDASE PCP (5-OXOPROLYL-PEPTIDASE) (PYROGLUTAMYL-PEPTIDASE I) (PGP-I) (PYRASE)	4.40854	3.99644	6.26409	3.87391	4.04988	4.48951	0.846222	0.671105
Rv0231	PROBABLE ACYL-CoA DEHYDROGENASE FADE4	41.8811	36.9671	27.1444	30.0228	27.3367	32.3244	0.846134	0.260149
Rv2080	LIPOPROTEIN LPPJ	1.10214	2.99733	6.26409	2.90543	4.04988	1.7958	0.844413	0.671418
Rv0951	PROBABLE SUCCINYL-CoA SYNTHETASE (BETA CHAIN) SUCC (SCS-BETA)	37.4726	27.9751	40.7166	30.9913	24.2993	34.1202	0.842193	0.260149
Rv2467	PROBABLE AMINOPEPTIDASE N PEPN (LYSYL AMINOPEPTIDASE) (LYS-AP) (ALANINE AMINOPEPTIDASE)	176.342	187.833	145.118	153.02	165.033	110.442	0.841352	0.150373
Rv1794	CONSERVED PROTEIN	8.81708	7.99288	8.35212	6.77935	8.09976	6.28531	0.841123	0.549836
Rv2334	PROBABLE CYSTEINE SYNTHASE A CYSK1 (O-ACETYLSERINE SULFHYDRYLASE A) (O-ACETYLSERINE (THIOL)-LYASE A) (CSASE A)	54.0046	41.9626	36.5405	34.8652	38.4739	37.7119	0.838071	0.180515
Rv0801	CONSERVED PROTEIN	9.91922	14.9867	11.4842	11.6217	8.09976	10.7748	0.83804	0.463921
Rv0566c	CONSERVED PROTEIN	45.1875	27.9751	66.817	45.5185	38.4739	33.2223	0.83737	0.535023
Rv1299	PROBABLE PEPTIDE CHAIN RELEASE FACTOR 1 PRFA (RF-1)	9.91922	7.99288	14.6162	11.6217	10.1247	5.38741	0.834161	0.462991
Rv3646c	DNA TOPOISOMERASE I TOPA (OMEGA-PROTEIN) (RELAXING ENZYME) (UNTWISTING ENZYME) (SWIVELASE) (TYPE I DNA TOPOISOMERASE) (NICKING-CLOSING ENZYME) (TOPO I)	47.3918	69.9377	54.2888	65.8565	57.7108	18.8559	0.829884	0.353754
Rv0230c	PROBABLE PHOSPHOTRIESTERASE PHP (PARATHION HYDROLASE) (PTE) (ARYLDIALKYLPHOSPHATASE) (PARAOXONASE) (A-ESTERASE) (ARYLTRIPHOSPHATASE) (PARAOXON HYDROLASE)	23.1448	12.9884	18.7923	14.5272	17.212	13.4685	0.823072	0.343406
Rv1293	PROBABLE DIAMINOPIMELATE DECARBOXYLASE LYSA (DAP DECARBOXYLASE)	12.1235	6.99377	10.4402	11.6217	9.11223	3.59161	0.822994	0.467359
Rv1886c	SECRETED ANTIGEN 85-B FBPB (85B) (ANTIGEN 85 COMPLEX B) (MYCOLYL TRANSFERASE 85B) (FIBRONECTIN-BINDING PROTEIN B) (EXTRACELLULAR ALPHA-ANTIGEN)	69.4345	81.927	67.861	54.2348	59.7358	66.4447	0.822977	0.0530939
Rv2522c	CONSERVED HYPOTHETICAL PROTEIN	9.91922	1.99822	7.30811	2.90543	3.03741	9.87691	0.822851	0.716048
Rv2537c	3-DEHYDROQUINATE DEHYDRATASE AROD (AROQ) (3-DEHYDROQUINASE) (TYPE II DHQASE)	7.71495	6.99377	6.26409	8.7163	4.04988	4.48951	0.822765	0.548532
Rv0137c	PROBABLE PEPTIDE METHIONINE SULFOXIDE REDUCTASE MSRA (PROTEIN-METHIONINE-S-OXIDE REDUCTASE) (PEPTIDE MET(O) REDUCTASE)	7.71495	5.99466	7.30811	5.81087	6.07482	5.38741	0.821835	0.548532
Rv2878c	SOLUBLE SECRETED ANTIGEN MPT53 PRECURSOR	22.0427	52.9528	28.1884	30.9913	30.3741	23.3454	0.820969	0.508376
Rv3045	PROBABLE NADP-DEPENDENT ALCOHOL DEHYDROGENASE ADHC	142.175	106.905	112.754	114.28	99.2221	83.5048	0.820839	0.0935319
Rv0500	PROBABLE PYRROLINE-5-CARBOXYLATE REDUCTASE PROC (P5CR) (P5C REDUCTASE)	49.5961	35.968	55.3328	35.8337	46.5736	32.3244	0.814296	0.169191
Rv0066c	PROBABLE ISOCITRATE DEHYDROGENASE [NADP] ICD2 (OXALOSUCCINATE DECARBOXYLASE) (IDH) (NADP+-SPECIFIC ICDH) (IDP)	233.653	184.835	179.571	187.885	171.108	127.502	0.813456	0.102274
Rv1174c	LOW MOLECULAR WEIGHT T-CELL ANTIGEN TB8.4	15.4299	17.984	10.4402	11.6217	11.1372	12.5706	0.805616	0.337037
Rv3759c	POSSIBLE OSMOPROTECTANT (GLYCINE BETAINE/CARNITINE/CHOLINE/L-PROLINE) BINDING LIPOPROTEIN PROX	2.20427	2.99733	2.08803	1.93696	3.03741	0.897901	0.805564	0.661
Rv0198c	PROBABLE ZINC METALLOPROTEASE ZMP1	54.0046	48.9564	45.9367	47.4554	44.5487	27.8349	0.804842	0.119413
Rv0130	PROBABLE 3-HYDROXYL-THIOESTER DEHYDRATASE	2.20427	1.99822	3.13205	3.87391	2.02494	0	0.804257	0.661
Rv1324	POSSIBLE THIOREDOXIN	41.8811	35.968	38.6286	32.9282	34.424	26.0391	0.801796	0.105955
Rv0360c	CONSERVED PROTEIN	8.81708	7.99288	9.39614	6.77935	5.06235	8.97901	0.794499	0.45682
Rv1893	CONSERVED HYPOTHETICAL PROTEIN	3.30641	0.99911	4.17606	0.968478	3.03741	2.6937	0.789899	0.666249
Rv3569c	4,9-DHSA HYDROLASE	35.2683	21.9804	39.6726	28.0859	28.3492	19.7538	0.78609	0.201431
Rv1269c	CONSERVED PROBABLE SECRETED PROTEIN	5.51068	14.9867	7.30811	6.77935	6.07482	8.97901	0.785213	0.405895
Rv2110c	PROTEASOME BETA SUBUNIT PRCB; ASSEMBLES WITH ALPHA SUBUNIT PRCA.	69.4345	63.9431	62.6409	61.0141	50.6235	42.2014	0.784819	0.0327284
Rv0363c	PROBABLE FRUCTOSE-BISPHOSPHATE ALDOLASE FBA	153.197	121.891	133.634	111.375	104.284	105.054	0.784674	0.00653822
Rv3207c	CONSERVED PROTEIN	4.40854	7.99288	8.35212	3.87391	5.06235	7.18321	0.776709	0.444135
Rv1301	CONSERVED PROTEIN	5.51068	1.99822	6.26409	4.84239	4.04988	1.7958	0.776017	0.530449
Rv3237c	CONSERVED PROTEIN	0	2.99733	3.13205	1.93696	1.01247	1.7958	0.774178	0.652827
Rv0036c	CONSERVED PROTEIN	24.247	25.9769	21.9243	25.1804	20.2494	9.87691	0.766572	0.180853
Rv1381	PROBABLE DIHYDROOROTASE PYRC (DHOase)	29.7577	18.9831	28.1884	21.3065	23.2868	14.3664	0.766416	0.134504
Rv2590	PROBABLE FATTY-ACID-CoA LIGASE FADD9 (FATTY-ACID-CoA SYNTHETASE) (FATTY-ACID-CoA SYNTHASE)	17.6342	10.9902	4.17606	8.7163	10.1247	6.28531	0.766036	0.517467
Rv0777	PROBABLE ADENYLOSUCCINATE LYASE PURB (ADENYLOSUCCINASE) (ASL) (ASASE)	11.0214	20.9813	7.30811	13.5587	11.1372	5.38741	0.765268	0.454084
Rv2259	S-NITROSOMYCOTHIOL REDUCTASE MSCR	35.2683	24.9778	33.4085	23.2435	15.1871	33.2223	0.765076	0.188489
Rv3609c	GTP CYCLOHYDROLASE I FOLE (GTP-CH-I)	2.20427	2.99733	2.08803	0.968478	1.01247	3.59161	0.764449	0.661
Rv3841	POSSIBLE BACTERIOFERRITIN BFRB	110.214	110.901	128.414	95.8793	96.1847	74.5258	0.762712	0.00972855
Rv0788	PROBABLE PHOSPHORIBOSYLFORMYLGLYCINAMIDINE SYNTHASE I PURG (FGAM SYNTHASE I)	2.20427	0.99911	3.13205	2.90543	1.01247	0.897901	0.760139	0.652827
Rv1449c	PROBABLE TRANSKETOLASE TKT (TK)	142.175	105.906	106.49	82.3206	71.8854	114.033	0.756519	0.0741974
Rv2908c	CONSERVED HYPOTHETICAL PROTEIN	3.30641	0.99911	8.35212	2.90543	3.03741	3.59161	0.753257	0.62223
Rv0523c	CONSERVED PROTEIN	1.10214	1.99822	2.08803	0.968478	2.02494	0.897901	0.750006	0.640057
Rv3894c	ESX CONSERVED COMPONENT ECCC2. POSSIBLE MEMBRANE PROTEIN.	0	3.99644	0	0.968478	2.02494	0	0.749021	0.855668
Rv3846	SUPEROXIDE DISMUTASE [FE] SODA	144.38	93.9164	113.798	89.1	78.9727	94.2796	0.745121	0.0413183
Rv0577	CONSERVED PROTEIN TB27.3	35.2683	26.976	33.4085	25.1804	25.3118	20.6517	0.743773	0.0575076
Rv2247	ACETYL/PROPIONYL-CoA CARBOXYLASE (BETA SUBUNIT) ACCD6	0	0.99911	4.17606	1.93696	1.01247	0.897901	0.74342	0.647954
Rv3628	INORGANIC PYROPHOSPHATASE PPA (PYROPHOSPHATE PHOSPHO-HYDROLASE) (PPASE) (INORGANIC DIPHOSPHATASE) (DIPHOSPHATE PHOSPHO-HYDROLASE)	15.4299	19.9822	20.8803	13.5587	11.1372	17.0601	0.74177	0.146054
Rv3699	CONSERVED PROTEIN	33.0641	33.9697	32.3645	31.9598	25.3118	16.1622	0.738783	0.0677002
Rv2257c	CONSERVED PROTEIN	6.61281	11.9893	7.30811	4.84239	7.08729	7.18321	0.737658	0.29566
Rv2857c	PROBABLE SHORT-CHAIN TYPE DEHYDROGENASE/REDUCTASE	9.91922	9.9911	14.6162	8.7163	12.1496	4.48951	0.734376	0.211351
Rv2245	3-OXOACYL-[ACYL-CARRIER PROTEIN] SYNTHASE 1 KASA (BETA-KETOACYL-ACP SYNTHASE) (KAS I)	34.1662	18.9831	33.4085	19.3696	22.2743	21.5496	0.730074	0.0905421
Rv2198c	PROBABLE CONSERVED MEMBRANE PROTEIN MMPS3	0	2.99733	1.04402	1.93696	1.01247	0	0.729813	0.619422
Rv1248c	MULTIFUNCTIONAL ALPHA-KETOGLUTARATE METABOLIC ENZYME	14.3278	8.99199	1.04402	7.74782	9.11223	0.897901	0.728868	0.711575
Rv0887c	CONSERVED HYPOTHETICAL PROTEIN	0	1.99822	2.08803	1.93696	1.01247	0	0.721793	0.619422
Rv3292	CONSERVED HYPOTHETICAL PROTEIN	1.10214	0	5.22008	0.968478	0	3.59161	0.72128	0.849863
Rv3568c	3,4-DHSA DIOXYGENASE	58.4132	40.9635	45.9367	47.4554	38.4739	18.8559	0.721098	0.128537
Rv3304	CONSERVED PROTEIN	11.0214	6.99377	12.5282	7.74782	7.08729	7.18321	0.720889	0.248041
Rv1993c	CONSERVED PROTEIN	12.1235	18.9831	16.7042	11.6217	10.1247	12.5706	0.717768	0.130945
Rv3293	PROBABLE PIPERIDEINE-6-CARBOXILIC ACID DEHYDROGENASE PCD (PIPERIDEINE-6-CARBOXYLATE DEHYDROGENASE)	6.61281	0	4.17606	3.87391	2.02494	1.7958	0.713203	0.70052
Rv1448c	PROBABLE TRANSALDOLASE TAL	96.9879	95.9146	115.886	85.2261	66.823	67.3426	0.710493	0.00456826
Rv2694c	CONSERVED PROTEIN	12.1235	10.9902	14.6162	11.6217	7.08729	8.08111	0.71005	0.174234
Rv1712	PROBABLE CYTIDYLATE KINASE CMK (CMP KINASE) (CYTIDINE MONOPHOSPHATE KINASE) (CK)	5.51068	5.99466	6.26409	4.84239	5.06235	2.6937	0.708996	0.329101
Rv3418c	10 KDA CHAPERONIN GROES (PROTEIN CPN10) (PROTEIN GROES) (BCG-A HEAT SHOCK PROTEIN) (10 KDA ANTIGEN)	160.912	117.895	130.502	112.343	103.272	74.5258	0.708857	0.0243457
Rv0760c	CONSERVED PROTEIN	6.61281	8.99199	8.35212	4.84239	4.04988	8.08111	0.708496	0.285602
Rv0244c	PROBABLE ACYL-CoA DEHYDROGENASE FADE5	12.1235	4.99555	12.5282	3.87391	8.09976	8.97901	0.706734	0.270828
Rv3036c	PROBABLE CONSERVED SECRETED PROTEIN TB22.2	16.532	20.9813	18.7923	13.5587	15.1871	10.7748	0.701894	0.0764791
Rv2134c	CONSERVED PROTEIN	9.91922	14.9867	9.39614	10.6533	7.08729	6.28531	0.700421	0.163835
Rv1855c	POSSIBLE OXIDOREDUCTASE	23.1448	24.9778	17.7483	13.5587	17.212	15.2643	0.698868	0.0578366
Rv2568c	CONSERVED HYPOTHETICAL PROTEIN	9.91922	3.99644	10.4402	6.77935	3.03741	7.18321	0.697984	0.286114
Rv1637c	CONSERVED PROTEIN	16.532	15.9858	18.7923	11.6217	14.1746	9.87691	0.695248	0.0871723
Rv1630	PROBABLE RIBOSOMAL PROTEIN S1 RPSA	57.311	33.9697	57.4208	32.9282	34.424	35.9161	0.694467	0.0460896
Rv2753c	PROBABLE DIHYDRODIPICOLINATE SYNTHASE DAPA (DHDPS) (DIHYDRODIPICOLINATE SYNTHETASE)	62.8217	42.9617	65.773	39.7076	49.6111	29.6307	0.693354	0.051582
Rv0040c	SECRETED PROLINE RICH PROTEIN MTC28 (PROLINE RICH 28 KDA ANTIGEN)	1.10214	5.99466	1.04402	1.93696	1.01247	2.6937	0.69319	0.570488
Rv0636	(3R)-HYDROXYACYL-ACP DEHYDRATASE SUBUNIT HADB	4.40854	8.99199	10.4402	4.84239	7.08729	4.48951	0.688705	0.217643
Rv0983	PROBABLE SERINE PROTEASE PEPD (SERINE PROTEINASE) (MTB32B)	17.6342	15.9858	13.5722	12.5902	9.11223	10.7748	0.688192	0.101685
Rv0730	GCN5-RELATED N-ACETYLTRANSFERASE	14.3278	3.99644	22.9683	13.5587	11.1372	3.59161	0.68505	0.539762
Rv0968	CONSERVED PROTEIN	4.40854	5.99466	5.22008	5.81087	3.03741	1.7958	0.681296	0.310783
Rv1603	PROBABLE PHOSPHORIBOSYLFORMIMINO-5-AMINOIMIDAZOLE CARBOXAMIDE RIBOTIDE ISOMERASE HISA	4.40854	2.99733	5.22008	1.93696	3.03741	3.59161	0.678442	0.389619
Rv2534c	PROBABLE ELONGATION FACTOR P EFP	13.2256	10.9902	16.7042	11.6217	7.08729	8.97901	0.676637	0.113372
Rv0468	PROBABLE 3-HYDROXYBUTYRYL-CoA DEHYDROGENASE FADB2 (BETA-HYDROXYBUTYRYL-CoA DEHYDROGENASE) (BHBD)	94.7836	55.9502	96.0494	51.3293	60.7482	54.772	0.676098	0.0462315
Rv1080c	PROBABLE TRANSCRIPTION ELONGATION FACTOR GREA (TRANSCRIPT CLEAVAGE FACTOR GREA)	16.532	13.9875	17.7483	12.5902	10.1247	9.87691	0.675229	0.0812006
Rv1061	CONSERVED PROTEIN	13.2256	17.984	5.22008	8.7163	5.06235	10.7748	0.673996	0.301371
Rv0498	CONSERVED HYPOTHETICAL PROTEIN	1.10214	0.99911	2.08803	0	1.01247	1.7958	0.670348	0.619422
Rv1079	PROBABLE CYSTATHIONINE GAMMA-SYNTHASE METB (CGS) (O-SUCCINYLHOMOSERINE [THIOL]-LYASE)	23.1448	11.9893	27.1444	10.6533	11.1372	19.7538	0.667072	0.17221
Rv0637	(3R)-HYDROXYACYL-ACP DEHYDRATASE SUBUNIT HADC	3.30641	9.9911	10.4402	1.93696	3.03741	10.7748	0.663468	0.336907
Rv2391	FERREDOXIN-DEPENDENT SULFITE REDUCTASE SIRA	91.4772	50.9546	54.2888	42.613	49.6111	37.7119	0.66051	0.0649548
Rv1609	ANTHRANILATE SYNTHASE COMPONENT I TRPE (GLUTAMINE AMIDOTRANSFERASE)	5.51068	5.99466	3.13205	7.74782	1.01247	0.897901	0.659831	0.284937
Rv1093	PROBABLE SERINE HYDROXYMETHYLTRANSFERASE 1 glyA1	111.316	81.927	76.2131	51.3293	54.6734	69.1384	0.649981	0.0119802
Rv0813c	CONSERVED PROTEIN	3.30641	5.99466	4.17606	2.90543	4.04988	1.7958	0.649331	0.287169
Rv0309	POSSIBLE CONSERVED EXPORTED PROTEIN	9.91922	11.9893	6.26409	3.87391	7.08729	7.18321	0.644044	0.137487
Rv2226	CONSERVED PROTEIN	18.7363	10.9902	9.39614	12.5902	8.09976	4.48951	0.643604	0.153786
Rv2626c	HYPOXIC RESPONSE PROTEIN 1 HRP1	38.5747	38.9653	44.8927	22.275	27.3367	28.7328	0.639899	0.00401105
Rv1326c	PROBABLE 1,4-ALPHA-GLUCAN BRANCHING ENZYME GLGB (GLYCOGEN BRANCHING ENZYME)	16.532	26.976	11.4842	8.7163	11.1372	15.2643	0.638596	0.132777
Rv3301c	PROBABLE PHOSPHATE-TRANSPORT SYSTEM TRANSCRIPTIONAL REGULATORY PROTEIN PHOU HOMOLOG 1 PHOY1	0	2.99733	0	0	1.01247	0.897901	0.637358	0.81991
Rv1613	PROBABLE TRYPTOPHAN SYNTHASE, ALPHA SUBUNIT TRPA	11.0214	9.9911	8.35212	4.84239	3.03741	10.7748	0.635276	0.151039
Rv3920c	CONSERVED PROTEIN SIMILAR TO JAG PROTEIN	9.91922	7.99288	13.5722	8.7163	4.04988	7.18321	0.63363	0.113587
Rv0733	PROBABLE ADENYLATE KINASE ADK (ATP-AMP TRANSPHOSPHORYLASE)	39.6769	33.9697	40.7166	24.2119	21.2619	26.937	0.633166	0.00439323
Rv2799	PROBABLE MEMBRANE PROTEIN	2.20427	29.9733	7.30811	6.77935	10.1247	8.08111	0.632765	0.917978
Rv2470	POSSIBLE GLOBIN (OXYGEN-BINDING PROTEIN) GLBO	6.61281	2.99733	8.35212	4.84239	2.02494	4.48951	0.632261	0.24158
Rv2043c	PYRAZINAMIDASE/NICOTINAMIDASE PNCA (PZase)	5.51068	7.99288	6.26409	4.84239	4.04988	3.59161	0.631531	0.188141
Rv3566c	ARYLAMINE N-ACETYLTRANSFERASE NAT (ARYLAMINE ACETYLASE)	18.7363	11.9893	17.7483	6.77935	12.1496	11.6727	0.631303	0.0504398
Rv0211	PROBABLE IRON-REGULATED PHOSPHOENOLPYRUVATE CARBOXYKINASE [GTP] PCKA (PHOSPHOENOLPYRUVATE CARBOXYLASE) (PEPCK)(PEP CARBOXYKINASE)	314.109	255.772	262.048	194.664	171.108	156.235	0.627465	0.000564812
Rv2068c	CLASS A BETA-LACTAMASE BLAC	12.1235	9.9911	11.4842	5.81087	6.07482	8.97901	0.620996	0.0905172
Rv2149c	CONSERVED PROTEIN YFIH	2.20427	4.99555	2.08803	1.93696	2.02494	1.7958	0.619917	0.342202
Rv0009	PROBABLE IRON-REGULATED PEPTIDYL-PROLYL CIS-TRANS ISOMERASE A PPIA (PPIase A) (ROTAMASE A)	81.558	68.9386	81.4332	50.3609	50.6235	42.2014	0.617367	0.000589074
Rv0455c	CONSERVED PROTEIN	14.3278	31.9715	17.7483	13.5587	15.1871	10.7748	0.61705	0.0894511
Rv3214	POSSIBLE PHOSPHOGLYCERATE MUTASE GPM2 (PHOSPHOGLYCEROMUTASE) (PGAM) (BPG-DEPENDENT PGAM)	30.8598	28.9742	37.5845	21.3065	17.212	21.5496	0.616599	0.00576872
Rv1571	CONSERVED PROTEIN	6.61281	5.99466	6.26409	3.87391	5.06235	2.6937	0.616269	0.179163
Rv3465	dTDP-4-DEHYDRORHAMNOSE 3,5-EPIMERASE RMLC (dTDP-4-KETO-6-DEOXYGLUCOSE 3,5-EPIMERASE) (dTDP-L-RHAMNOSE SYNTHETASE) (THYMIDINE DIPHOSPHO-4-KETO-RHAMNOSE 3,5-EPIMERASE)	15.4299	19.9822	25.0564	12.5902	11.1372	13.4685	0.615129	0.0213641
Rv3068c	PROBABLE PHOSPHOGLUCOMUTASE PGMA (GLUCOSE PHOSPHOMUTASE) (PGM)	22.0427	15.9858	24.0124	9.68478	12.1496	16.1622	0.612446	0.0249383
Rv2940c	PROBABLE MULTIFUNCTIONAL MYCOCEROSIC ACID SYNTHASE MEMBRANE-ASSOCIATED MAS	148.788	147.868	381.066	124.934	134.659	155.337	0.612241	0.230481
Rv0643c	METHOXY MYCOLIC ACID SYNTHASE 3 MMAA3 (METHYL MYCOLIC ACID SYNTHASE 3) (MMA3) (HYDROXY MYCOLIC ACID SYNTHASE)	2.20427	1.99822	2.08803	1.93696	1.01247	0.897901	0.611607	0.438037
Rv0042c	POSSIBLE TRANSCRIPTIONAL REGULATORY PROTEIN (PROBABLY MARR-FAMILY)	0	0	3.13205	0	1.01247	0.897901	0.609944	0.861204
Rv3012c	PROBABLE GLUTAMYL-TRNA(GLN) AMIDOTRANSFERASE (SUBUNIT C) GATC (Glu-ADT SUBUNIT C)	4.40854	4.99555	6.26409	2.90543	3.03741	3.59161	0.608523	0.220098
Rv0896	PROBABLE CITRATE SYNTHASE I GLTA2	298.679	251.776	350.789	140.429	156.933	246.025	0.60293	0.0114144
Rv3546	PROBABLE ACETYL-CoA ACETYLTRANSFERASE FADA5 (ACETOACETYL-CoA THIOLASE)	2.20427	5.99466	1.04402	0.968478	1.01247	3.59161	0.602898	0.412462
Rv2187	PROBABLE LONG-CHAIN-FATTY-ACID-CoA LIGASE FADD15 (FATTY-ACID-CoA SYNTHETASE) (FATTY-ACID-CoA SYNTHASE)	11.0214	7.99288	9.39614	6.77935	4.04988	6.28531	0.602405	0.0998977
Rv3849	TRANSCRIPTIONAL REGULATORY PROTEIN ESPR	3.30641	0	6.26409	1.93696	2.02494	1.7958	0.601609	0.471426
Rv3668c	POSSIBLE PROTEASE	2.20427	5.99466	3.13205	3.87391	2.02494	0.897901	0.599838	0.256072
Rv2865	ANTITOXIN RELF	1.10214	0	2.08803	0	1.01247	0.897901	0.598831	0.583446
Rv1074c	PROBABLE BETA-KETOACYL CoA THIOLASE FADA3	184.057	146.869	167.042	66.825	71.8854	158.929	0.597707	0.0290479
Rv3867	ESX-1 SECRETION-ASSOCIATED PROTEIN ESPH	12.1235	8.99199	6.26409	6.77935	5.06235	4.48951	0.596474	0.0949316
Rv0569	CONSERVED PROTEIN	12.1235	9.9911	10.4402	8.7163	7.08729	3.59161	0.595772	0.0622118
Rv1155	POSSIBLE PYRIDOXAMINE 5'-PHOSPHATE OXIDASE (PNP/PMP OXIDASE) (PYRIDOXINEPHOSPHATE OXIDASE) (PNPOX) (PYRIDOXINE 5'-PHOSPHATE OXIDASE)	0	3.99644	1.04402	0.968478	2.02494	0	0.593879	0.558467
Rv2109c	PROTEASOME ALPHA SUBUNIT PRCA; ASSEMBLES WITH BETA SUBUNIT PRCB.	69.4345	34.9689	43.8486	33.8967	25.3118	28.7328	0.593188	0.0402223
Rv3755c	CONSERVED PROTEIN	8.81708	17.984	12.5282	9.68478	9.11223	4.48951	0.592092	0.0623168
Rv1202	PROBABLE SUCCINYL-DIAMINOPIMELATE DESUCCINYLASE DAPE	19.8384	18.9831	15.6602	10.6533	8.09976	13.4685	0.591419	0.0192284
Rv3768	UNKNOWN PROTEIN	5.51068	2.99733	6.26409	1.93696	4.04988	2.6937	0.587631	0.20752
Rv2238c	PROBABLE PEROXIREDOXIN AHPE	1.10214	2.99733	4.17606	2.90543	1.01247	0.897901	0.581933	0.319086
Rv0634c	POSSIBLE GLYOXALASE II (HYDROXYACYLGLUTATHIONE HYDROLASE) (GLX II)	12.1235	8.99199	8.35212	8.7163	3.03741	5.38741	0.581694	0.0747333
Rv3572	UNKNOWN PROTEIN	1.10214	13.9875	1.04402	3.87391	1.01247	4.48951	0.581137	0.924783
Rv3489	UNKNOWN PROTEIN	6.61281	4.99555	12.5282	2.90543	3.03741	8.08111	0.581026	0.183568
Rv3451	PROBABLE CUTINASE PRECURSOR CUT3	1.10214	1.99822	0	0	0	1.7958	0.579225	0.583446
Rv1412	PROBABLE RIBOFLAVIN SYNTHASE ALPHA CHAIN RIBC (RIBE)	6.61281	4.99555	10.4402	4.84239	6.07482	1.7958	0.576593	0.110136
Rv2204c	CONSERVED PROTEIN	45.1875	32.9706	43.8486	22.275	23.2868	24.2433	0.572141	0.0018501
Rv2428	ALKYL HYDROPEROXIDE REDUCTASE C PROTEIN AHPC (ALKYL HYDROPEROXIDASE C)	28.6555	10.9902	32.3645	10.6533	15.1871	15.2643	0.570817	0.129357
Rv0272c	UNKNOWN PROTEIN	16.532	13.9875	14.6162	8.7163	7.08729	9.87691	0.568961	0.0217952
Rv3541c	CONSERVED PROTEIN	1.10214	2.99733	1.04402	0.968478	1.01247	0.897901	0.559708	0.402765
Rv3705c	CONSERVED PROTEIN	1.10214	2.99733	1.04402	0.968478	1.01247	0.897901	0.559708	0.402765
Rv2121c	ATP PHOSPHORIBOSYLTRANSFERASE HISG	9.91922	4.99555	10.4402	4.84239	3.03741	6.28531	0.558673	0.0847276
Rv3010c	PROBABLE 6-PHOSPHOFRUCTOKINASE PFKA (PHOSPHOHEXOKINASE) (PHOSPHOFRUCTOKINASE)	26.4512	25.9769	29.2324	11.6217	13.1621	20.6517	0.556396	0.00551256
Rv2419c	PROBABLE PHOSPHOGLYCERATE MUTASE (PHOSPHOGLYCEROMUTASE)	2.20427	6.99377	1.04402	0.968478	2.02494	2.6937	0.555272	0.342942
Rv1339	CONSERVED PROTEIN	13.2256	12.9884	13.5722	6.77935	7.08729	8.08111	0.551642	0.0227006
Rv3592	POSSIBLE HEME DEGRADING PROTEIN MHUD	14.3278	10.9902	21.9243	8.7163	10.1247	7.18321	0.550867	0.0274659
Rv1906c	CONSERVED PROTEIN	5.51068	10.9902	6.26409	3.87391	5.06235	3.59161	0.550313	0.0735949
Rv3046c	CONSERVED PROTEIN	1.10214	0.99911	3.13205	0.968478	1.01247	0.897901	0.550103	0.402765
Rv3269	CONSERVED PROTEIN	66.1281	87.9217	59.5089	37.7706	44.5487	35.0182	0.549439	0.00212376
Rv2842c	CONSERVED PROTEIN	9.91922	6.99377	7.30811	4.84239	3.03741	5.38741	0.547754	0.0787624
Rv0007	POSSIBLE CONSERVED MEMBRANE PROTEIN	2.20427	0	6.26409	1.93696	0	2.6937	0.546819	0.640685
Rv1910c	PROBABLE EXPORTED PROTEIN	3.30641	5.99466	3.13205	1.93696	3.03741	1.7958	0.544527	0.177746
Rv0672	PROBABLE ACYL-CoA DEHYDROGENASE FADE8	98.09	58.9475	60.5529	18.4011	29.3616	70.0363	0.54138	0.0583965
Rv3410c	PROBABLE INOSINE-5'-MONOPHOSPHATE DEHYDROGENASE GUAB3 (IMP DEHYDROGENASE) (INOSINIC ACID DEHYDROGENASE) (INOSINATE DEHYDROGENASE) (IMP OXIDOREDUCTASE) (INOSINE-5'-MONOPHOSPHATE OXIDOREDUCTASE) (IMPDH) (IMPD)	16.532	10.9902	13.5722	5.81087	10.1247	6.28531	0.540727	0.0199766
Rv2477c	PROBABLE MACROLIDE-TRANSPORT ATP-BINDING PROTEIN ABC TRANSPORTER	14.3278	12.9884	11.4842	8.7163	5.06235	7.18321	0.540249	0.0211909
Rv2540c	PROBABLE CHORISMATE SYNTHASE AROF (5-ENOLPYRUVYLSHIKIMATE-3-PHOSPHATE PHOSPHOLYASE)	4.40854	5.99466	5.22008	2.90543	1.01247	4.48951	0.538134	0.147256
Rv2461c	PROBABLE ATP-DEPENDENT CLP PROTEASE PROTEOLYTIC SUBUNIT 1 CLPP1 (ENDOPEPTIDASE CLP)	11.0214	6.99377	13.5722	4.84239	4.04988	8.08111	0.537348	0.046827
Rv1596	PROBABLE NICOTINATE-NUCLEOTIDE PYROPHOSPHATASE NADC	51.8004	40.9635	43.8486	12.5902	21.2619	39.5077	0.536991	0.0223208
Rv1296	PROBABLE HOMOSERINE KINASE THRB	3.30641	1.99822	0	1.93696	0	0.897901	0.534412	0.402765
Rv3777	PROBABLE OXIDOREDUCTASE	2.20427	2.99733	0	0.968478	0	1.7958	0.531429	0.402765
Rv0386	PROBABLE TRANSCRIPTIONAL REGULATORY PROTEIN (PROBABLY LUXR/UHPA-FAMILY)	3.30641	2.99733	1.04402	0.968478	2.02494	0.897901	0.529593	0.290188
Rv1099c	POSSIBLE FRUCTOSE 1,6-BISPHOSPHATASE GLPX	13.2256	5.99466	9.39614	4.84239	3.03741	7.18321	0.526376	0.0585053
Rv2175c	CONSERVED REGULATORY PROTEIN	9.91922	5.99466	9.39614	3.87391	4.04988	5.38741	0.525926	0.0566336
Rv0709	PROBABLE 50S RIBOSOMAL PROTEIN L29 RPMC	22.0427	15.9858	34.4525	13.5587	8.09976	16.1622	0.521801	0.040008
Rv0379	POSSIBLE PROTEIN TRANSPORT PROTEIN SECE2	26.4512	37.9662	33.4085	14.5272	12.1496	24.2433	0.520518	0.00774208
Rv0734	PROBABLE METHIONINE AMINOPEPTIDASE MAPA (MAP) (PEPTIDASE M) (MetAP)	8.81708	7.99288	10.4402	4.84239	3.03741	6.28531	0.519818	0.0440732
Rv2019	CONSERVED PROTEIN	2.20427	2.99733	4.17606	1.93696	2.02494	0.897901	0.518231	0.213955
Rv2210c	PROBABLE BRANCHED-CHAIN AMINO ACID TRANSAMINASE ILVE	28.6555	19.9822	28.1884	12.5902	16.1995	10.7748	0.514988	0.00355884
Rv0838	PROBABLE CONSERVED LIPOPROTEIN LPQR	2.20427	7.99288	1.04402	1.93696	2.02494	1.7958	0.512198	0.332656
Rv3684	PROBABLE LYASE	6.61281	7.99288	6.26409	4.84239	4.04988	1.7958	0.512131	0.0607116
Rv3853	REGULATOR OF RNase E ACTIVITY A RRAA	12.1235	6.99377	14.6162	5.81087	6.07482	5.38741	0.512046	0.026878
Rv2345	POSSIBLE CONSERVED TRANSMEMBRANE PROTEIN	12.1235	21.9804	14.6162	8.7163	8.09976	8.08111	0.511024	0.0114892
Rv3079c	CONSERVED PROTEIN	9.91922	0.99911	11.4842	1.93696	4.04988	5.38741	0.507722	0.39259
Rv1077	PROBABLE CYSTATHIONINE BETA-SYNTHASE CBS (SERINE SULFHYDRASE) (BETA-THIONASE) (HEMOPROTEIN H-450)	106.907	59.9466	82.4772	37.7706	37.4614	51.1804	0.507007	0.00691565
Rv0688	PUTATIVE FERREDOXIN REDUCTASE	2.20427	0.99911	4.17606	1.93696	0	1.7958	0.505832	0.290188
Rv1860	ALANINE AND PROLINE RICH SECRETED PROTEIN APA (FIBRONECTIN ATTACHMENT PROTEIN) (IMMUNOGENIC PROTEIN MPT32) (ANTIGEN MPT-32) (45-kDa GLYCOPROTEIN) (45/47 kDa ANTIGEN)	26.4512	39.9644	28.1884	16.4641	12.1496	18.8559	0.501772	0.00340674
Rv1926c	IMMUNOGENIC PROTEIN MPT63 (ANTIGEN MPT63/MPB63) (16 kDa IMMUNOPROTECTIVE EXTRACELLULAR PROTEIN)	19.8384	31.9715	15.6602	9.68478	14.1746	9.87691	0.500018	0.0197189
Rv2402	CONSERVED PROTEIN	22.0427	12.9884	15.6602	7.74782	12.1496	5.38741	0.4988	0.0154134
Rv3423c	ALANINE RACEMASE ALR	20.9406	18.9831	27.1444	9.68478	10.1247	13.4685	0.496183	0.00332188
Rv3315c	PROBABLE CYTIDINE DEAMINASE CDD (CYTIDINE AMINOHYDROLASE) (CYTIDINE NUCLEOSIDE DEAMINASE)	4.40854	7.99288	10.4402	2.90543	3.03741	5.38741	0.496036	0.0517392
Rv2524c	PROBABLE FATTY ACID SYNTHASE FAS (FATTY ACID SYNTHETASE)	61.7196	60.9457	97.0934	44.55	37.4614	26.937	0.495764	0.00673342
Rv1980c	IMMUNOGENIC PROTEIN MPT64 (ANTIGEN MPT64/MPB64)	36.3705	67.9395	34.4525	25.1804	21.2619	21.5496	0.489988	0.0192228
Rv1380	PROBABLE ASPARTATE CARBAMOYLTRANSFERASE PYRB (ATCase) (ASPARTATE TRANSCARBAMYLASE)	34.1662	23.9786	27.1444	16.4641	17.212	8.08111	0.489596	0.00539684
Rv3029c	PROBABLE ELECTRON TRANSFER FLAVOPROTEIN (BETA-SUBUNIT) FIXA (BETA-ETF) (ELECTRON TRANSFER FLAVOPROTEIN SMALL SUBUNIT) (ETFSS)	41.8811	16.9849	41.7606	14.5272	13.1621	21.5496	0.489323	0.0512681
Rv0753c	PROBABLE METHYLMALONATE-SEMIALDEHYDE DEHYDROGENASE MMSA (METHYLMALONIC ACID SEMIALDEHYDE DEHYDROGENASE) (MMSDH)	74.9452	41.9626	53.2448	31.9598	31.3866	19.7538	0.488386	0.00823775
Rv2859c	POSSIBLE AMIDOTRANSFERASE	5.51068	7.99288	6.26409	2.90543	4.04988	2.6937	0.488122	0.0543249
Rv0056	PROBABLE 50S RIBOSOMAL PROTEIN L9 RPLI	22.0427	16.9849	32.3645	16.4641	10.1247	8.08111	0.485627	0.0182874
Rv0506	PROBABLE CONSERVED MEMBRANE PROTEIN MMPS2	1.10214	2.99733	0	0.968478	1.01247	0	0.483221	0.351483
Rv3717	CONSERVED HYPOTHETICAL PROTEIN	4.40854	14.9867	5.22008	5.81087	6.07482	0	0.482858	0.178136
Rv2050	CONSERVED PROTEIN	4.40854	3.99644	16.7042	2.90543	1.01247	8.08111	0.477873	0.268129
Rv2202c	ADENOSINE KINASE	39.6769	38.9653	30.2764	10.6533	15.1871	26.0391	0.476314	0.00603235
Rv1334	POSSIBLE HYDROLASE	15.4299	18.9831	24.0124	11.6217	8.09976	8.08111	0.475866	0.00394282
Rv0467	ISOCITRATE LYASE ICL (ISOCITRASE) (ISOCITRATASE)	175.24	98.9119	158.69	70.6989	98.2096	36.814	0.475283	0.0170282
Rv0830	POSSIBLE S-ADENOSYLMETHIONINE-DEPENDENT METHYLTRANSFERASE	4.40854	4.99555	1.04402	2.90543	2.02494	0	0.471892	0.169646
Rv2995c	PROBABLE 3-ISOPROPYLMALATE DEHYDROGENASE LEUB (BETA-IPM DEHYDROGENASE) (IMDH) (3-IPM-DH)	45.1875	35.968	40.7166	17.4326	20.2494	19.7538	0.47128	0.000270532
Rv1341	CONSERVED PROTEIN	2.20427	1.99822	6.26409	3.87391	1.01247	0	0.466856	0.20299
Rv0480c	POSSIBLE AMIDOHYDROLASE	18.7363	24.9778	16.7042	8.7163	13.1621	6.28531	0.466146	0.00530362
Rv3389c	PROBABLE 3-HYDROXYACYL-THIOESTER DEHYDRATASE HTDY	62.8217	45.9591	72.0371	29.0543	25.3118	29.6307	0.464538	0.000794789
Rv2466c	CONSERVED PROTEIN	2.20427	7.99288	6.26409	2.90543	2.02494	2.6937	0.463153	0.0688406
Rv1419	UNKNOWN PROTEIN	5.51068	9.9911	7.30811	3.87391	3.03741	3.59161	0.460455	0.0291232
Rv0743c	HYPOTHETICAL PROTEIN	2.20427	3.99644	2.08803	0.968478	1.01247	1.7958	0.455648	0.187048
Rv3788	HYPOTHETICAL PROTEIN	1.10214	2.99733	0	0.968478	0	0.897901	0.455274	0.350867
Rv2658c	POSSIBLE PROPHAGE PROTEIN	4.40854	5.99466	8.35212	2.90543	2.02494	3.59161	0.454377	0.0477972
Rv1869c	PROBABLE REDUCTASE	13.2256	22.9795	15.6602	8.7163	4.04988	10.7748	0.453886	0.0124723
Rv1718	CONSERVED HYPOTHETICAL PROTEIN	2.20427	2.99733	3.13205	0.968478	1.01247	1.7958	0.453193	0.187048
Rv0271c	PROBABLE ACYL-CoA DEHYDROGENASE FADE6	2.20427	3.99644	0	0	1.01247	1.7958	0.452895	0.302769
Rv0508	CONSERVED HYPOTHETICAL PROTEIN	2.20427	0	4.17606	0.968478	1.01247	0.897901	0.451207	0.261945
Rv2497c	PROBABLE BRANCHED-CHAIN KETO ACID DEHYDROGENASE E1 COMPONENT, ALPHA SUBUNIT BKDA	1.10214	5.99466	1.04402	0.968478	0	2.6937	0.449855	0.346648
Rv3563	PROBABLE ACYL-CoA DEHYDROGENASE FADE32	19.8384	6.99377	14.6162	6.77935	9.11223	2.6937	0.448395	0.057887
Rv1511	GDP-D-MANNOSE DEHYDRATASE GMDA (GDP-MANNOSE 4,6 DEHYDRATASE) (GMD)	40.779	39.9644	38.6286	15.4956	17.212	20.6517	0.447001	0.000169354
Rv3709c	ASPARTOKINASE ASK (ASPARTATE KINASE) [CONTAINS: ASPARTOKINASE ALPHA SUBUNIT (ASK-ALPHA); AND ASPARTOKINASE BETA SUBUNIT (ASK-BETA)]	11.0214	1.99822	16.7042	3.87391	3.03741	6.28531	0.443975	0.268021
Rv0053	PROBABLE 30S RIBOSOMAL PROTEIN S6 RPSF	19.8384	29.9733	33.4085	12.5902	14.1746	9.87691	0.440298	0.00188735
Rv2629	CONSERVED PROTEIN	1.10214	2.99733	0	0	0	1.7958	0.438058	0.402847
Rv2135c	CONSERVED PROTEIN	6.61281	5.99466	6.26409	0.968478	1.01247	6.28531	0.438027	0.0632921
Rv2766c	PROBABLE SHORT-CHAIN TYPE DEHYDROGENASE/REDUCTASE	5.51068	5.99466	4.17606	2.90543	3.03741	0.897901	0.436233	0.0532438
Rv0540	CONSERVED HYPOTHETICAL PROTEIN	4.40854	2.99733	1.04402	0.968478	0	2.6937	0.4334	0.187284
Rv0761c	POSSIBLE ZINC-CONTAINING ALCOHOL DEHYDROGENASE NAD DEPENDENT ADHB	120.133	80.9279	82.4772	30.9913	34.424	57.4657	0.433385	0.00277938
Rv1629	PROBABLE DNA POLYMERASE I POLA	46.2897	38.9653	33.4085	20.338	19.2369	11.6727	0.431874	0.00077968
Rv2230c	CONSERVED PROTEIN	4.40854	5.99466	7.30811	2.90543	2.02494	2.6937	0.430464	0.0411749
Rv1392	PROBABLE S-ADENOSYLMETHIONINE SYNTHETASE METK (MAT) (AdoMet SYNTHETASE) (METHIONINE ADENOSYLTRANSFERASE)	45.1875	14.9867	28.1884	13.5587	9.11223	15.2643	0.429313	0.0461592
Rv3875	6 KDA EARLY SECRETORY ANTIGENIC TARGET ESXA (ESAT-6)	13.2256	20.9813	12.5282	6.77935	5.06235	8.08111	0.426292	0.00536954
Rv1056	CONSERVED PROTEIN	9.91922	3.99644	8.35212	3.87391	2.02494	3.59161	0.426197	0.0314198
Rv0100	CONSERVED HYPOTHETICAL PROTEIN	1.10214	0	5.22008	0	0	2.6937	0.42607	0.441212
Rv3149	PROBABLE NADH DEHYDROGENASE I (CHAIN E) NUOE (NADH-UBIQUINONE OXIDOREDUCTASE CHAIN E)	14.3278	10.9902	10.4402	3.87391	5.06235	6.28531	0.425682	0.00579962
Rv1384	PROBABLE CARBAMOYL-PHOSPHATE SYNTHASE LARGE CHAIN CARB (CARBAMOYL-PHOSPHATE SYNTHETASE AMMONIA CHAIN)	4.40854	0	0	0.968478	0	0.897901	0.423355	0.977521
Rv0400c	ACYL-CoA DEHYDROGENASE FADE7	39.6769	10.9902	51.1567	15.4956	12.1496	15.2643	0.42141	0.137031
Rv2503c	PROBABLE SUCCINYL-CoA:3-KETOACID-COENZYME A TRANSFERASE (BETA SUBUNIT) SCOB (3-OXO-ACID:CoA TRANSFERASE) (OXCT B) (SUCCINYL CoA:3-OXOACID CoA-TRANSFERASE)	6.61281	5.99466	10.4402	2.90543	4.04988	2.6937	0.418656	0.0188393
Rv2178c	PROBABLE 3-DEOXY-D-ARABINO-HEPTULOSONATE 7-PHOSPHATE SYNTHASE AROG (DAHP SYNTHETASE, PHENYLALANINE-REPRESSIBLE)	5.51068	0.99911	2.08803	0	0	3.59161	0.417735	0.189835
Rv1568	PROBABLE ADENOSYLMETHIONINE-8-AMINO-7-OXONONANOATE AMINOTRANSFERASE BIOA	5.51068	6.99377	3.13205	2.90543	0	3.59161	0.415505	0.0623406
Rv1944c	CONSERVED PROTEIN	4.40854	1.99822	5.22008	2.90543	1.01247	0.897901	0.414197	0.0900005
Rv1397c	POSSIBLE TOXIN VAPC10	2.20427	3.99644	1.04402	0.968478	2.02494	0	0.413186	0.154962
Rv0884c	POSSIBLE PHOSPHOSERINE AMINOTRANSFERASE SERC (PSAT)	60.6174	41.9626	55.3328	21.3065	21.2619	22.4475	0.41172	0.000165324
Rv3356c	PROBABLE BIFUNCTIONAL PROTEIN FOLD: METHYLENETETRAHYDROFOLATE DEHYDROGENASE + METHENYLTETRAHYDROFOLATE CYCLOHYDROLASE	37.4726	33.9697	46.9807	11.6217	10.1247	26.937	0.411098	0.00498478
Rv3874	10 KDA CULTURE FILTRATE ANTIGEN ESXB (LHP) (CFP10)	62.8217	109.902	68.905	43.5815	30.3741	25.1412	0.41012	0.00428665
Rv1810	CONSERVED PROTEIN	7.71495	12.9884	7.30811	4.84239	3.03741	3.59161	0.409525	0.0121435
Rv1700	NUDIX HYDROLASE	13.2256	7.99288	11.4842	4.84239	4.04988	4.48951	0.409195	0.0065406
Rv0006	DNA GYRASE (SUBUNIT A) GYRA (DNA TOPOISOMERASE (ATP-HYDROLYSING)) (DNA TOPOISOMERASE II) (TYPE II DNA TOPOISOMERASE)	17.6342	9.9911	28.1884	5.81087	15.1871	1.7958	0.40839	0.0625321
Rv2302	CONSERVED PROTEIN	6.61281	5.99466	4.17606	2.90543	3.03741	0.897901	0.407587	0.0345436
Rv3556c	PROBABLE ACETYL-CoA ACETYLTRANSFERASE FADA6 (ACETOACETYL-CoA THIOLASE)	17.6342	19.9822	19.8363	3.87391	4.04988	15.2643	0.403604	0.0129855
Rv3310	ACID PHOSPHATASE (ACID PHOSPHOMONOESTERASE) (PHOSPHOMONOESTERASE) (GLYCEROPHOSPHATASE)	5.51068	5.99466	3.13205	1.93696	3.03741	0.897901	0.401183	0.0443229
Rv1489	CONSERVED PROTEIN	3.30641	1.99822	2.08803	1.93696	1.01247	0	0.398967	0.154914
Rv2895c	POSSIBLE MYCOBACTIN UTILIZATION PROTEIN VIUB	14.3278	7.99288	18.7923	5.81087	6.07482	4.48951	0.398298	0.009553
Rv0677c	POSSIBLE CONSERVED MEMBRANE PROTEIN MMPS5	9.91922	9.9911	11.4842	4.84239	4.04988	3.59161	0.397645	0.00464696
Rv3583c	POSSIBLE TRANSCRIPTION FACTOR	6.61281	3.99644	14.6162	1.93696	0	8.08111	0.397141	0.107706
Rv3400	PROBABLE HYDROLASE	38.5747	26.976	35.4965	14.5272	11.1372	14.3664	0.396159	0.000334861
Rv2632c	CONSERVED PROTEIN	2.20427	1.99822	5.22008	1.93696	0	1.7958	0.396151	0.11799
Rv0898c	CONSERVED HYPOTHETICAL PROTEIN	9.91922	5.99466	8.35212	3.87391	3.03741	2.6937	0.395822	0.0121828
Rv3803c	SECRETED MPT51/MPB51 ANTIGEN PROTEIN FBPD (MPT51/MPB51 ANTIGEN 85 COMPLEX C) (AG58C) (MYCOLYL TRANSFERASE 85C) (FIBRONECTIN-BINDING PROTEIN C) (85C)	41.8811	36.9671	28.1884	13.5587	12.1496	16.1622	0.39118	0.000334636
Rv1100	CONSERVED PROTEIN	2.20427	2.99733	2.08803	1.93696	0	0.897901	0.388889	0.154914
Rv3536c	PROBABLE HYDRATASE	17.6342	8.99199	15.6602	6.77935	5.06235	4.48951	0.386205	0.00488947
Rv0640	PROBABLE 50S RIBOSOMAL PROTEIN L11 RPLK	11.0214	5.99466	15.6602	5.81087	4.04988	2.6937	0.384207	0.0183874
Rv0803	PHOSPHORIBOSYLFORMYLGLYCINAMIDINE SYNTHASE II PURL (FGAM SYNTHASE II)	4.40854	0.99911	2.08803	0.968478	1.01247	0.897901	0.384068	0.154914
Rv1990c	PROBABLE TRANSCRIPTIONAL REGULATORY PROTEIN	3.30641	1.99822	2.08803	1.93696	0	0.897901	0.383469	0.154914
Rv1260	PROBABLE OXIDOREDUCTASE	8.81708	7.99288	11.4842	4.84239	4.04988	1.7958	0.377749	0.0068723
Rv1731	POSSIBLE SUCCINATE-SEMIALDEHYDE DEHYDROGENASE [NADP+] DEPENDENT (SSDH) GABD2	2.20427	0.99911	2.08803	0.968478	1.01247	0	0.374371	0.204435
Rv2496c	PROBABLE BRANCHED-CHAIN KETO ACID DEHYDROGENASE E1 COMPONENT, BETA SUBUNIT BKDB	5.51068	10.9902	6.26409	2.90543	2.02494	3.59161	0.374346	0.0149407
Rv3902c	HYPOTHETICAL PROTEIN	14.3278	13.9875	13.5722	6.77935	7.08729	1.7958	0.373917	0.00352446
Rv1008	PROBABLE DEOXYRIBONUCLEASE TATD (YJJV PROTEIN)	18.7363	9.9911	14.6162	4.84239	5.06235	6.28531	0.373528	0.0031865
Rv2377c	PUTATIVE CONSERVED PROTEIN MBTH	1.10214	1.99822	2.08803	1.93696	0	0	0.373325	0.204435
Rv0450c	PROBABLE CONSERVED TRANSMEMBRANE TRANSPORT PROTEIN MMPL4	1.10214	2.99733	1.04402	0	1.01247	0.897901	0.371416	0.204435
Rv1653	PROBABLE GLUTAMATE N-ACETYLTRANSFERASE ARGJ	5.51068	14.9867	10.4402	2.90543	4.04988	4.48951	0.369934	0.0131624
Rv1832	PROBABLE GLYCINE DEHYDROGENASE GCVB (GLYCINE DECARBOXYLASE) (GLYCINE CLEAVAGE SYSTEM P-PROTEIN)	81.558	46.9582	57.4208	17.4326	26.3242	24.2433	0.365716	0.00124021
Rv0034	CONSERVED HYPOTHETICAL PROTEIN	3.30641	2.99733	4.17606	0	2.02494	1.7958	0.364582	0.0726996
Rv2301	PROBABLE CUTINASE CUT2	5.51068	8.99199	6.26409	0	2.02494	5.38741	0.356933	0.0343603
Rv1162	PROBABLE RESPIRATORY NITRATE REDUCTASE (BETA CHAIN) NARH	1.10214	0.99911	3.13205	0.968478	0	0.897901	0.356636	0.204435
Rv0408	PROBABLE PHOSPHATE ACETYLTRANSFERASE PTA (PHOSPHOTRANSACETYLASE)	13.2256	10.9902	13.5722	2.90543	2.02494	8.08111	0.344328	0.00544337
Rv0631c	PROBABLE EXONUCLEASE V (GAMMA CHAIN) RECC (EXODEOXYRIBONUCLEASE V GAMMA CHAIN)(EXODEOXYRIBONUCLEASE V POLYPEPTIDE)	6.61281	1.99822	0	1.93696	1.01247	0	0.342517	0.405203
Rv0634A	UNKNOWN PROTEIN	7.71495	3.99644	5.22008	1.93696	2.02494	1.7958	0.340059	0.0182812
Rv2890c	PROBABLE 30S RIBOSOMAL PROTEIN S2 RPSB	6.61281	7.99288	5.22008	2.90543	2.02494	1.7958	0.339264	0.0099231
Rv2773c	DIHYDRODIPICOLINATE REDUCTASE DAPB (DHPR)	83.7623	52.9528	60.5529	22.275	19.2369	25.1412	0.337881	0.000276898
Rv2376c	LOW MOLECULAR WEIGHT ANTIGEN CFP2 (LOW MOLECULAR WEIGHT PROTEIN ANTIGEN 2) (CFP-2)	42.9833	128.885	39.6726	11.6217	44.5487	15.2643	0.337687	0.0694999
Rv1346	PROBABLE ACYL-CoA DEHYDROGENASE MBTN	15.4299	5.99466	5.22008	0	0	8.97901	0.336991	0.0407159
Rv0952	PROBABLE SUCCINYL-CoA SYNTHETASE (ALPHA CHAIN) SUCD (SCS-ALPHA)	57.311	24.9778	50.1127	15.4956	9.11223	19.7538	0.335054	0.00817758
Rv0046c	MYO-INOSITOL-1-PHOSPHATE SYNTHASE INO1 (INOSITOL 1-PHOSPHATE SYNTHETASE) (D-GLUCOSE 6-PHOSPHATE CYCLOALDOLASE) (GLUCOSE 6-PHOSPHATE CYCLASE) (GLUCOCYCLOALDOLASE)	73.8431	40.9635	66.817	10.6533	22.2743	27.8349	0.334552	0.00323081
Rv0140	CONSERVED PROTEIN	2.20427	1.99822	4.17606	0.968478	0	1.7958	0.329923	0.0926773
Rv1170	N-ACETYL-1-D-MYO-INOSITYL-2-AMINO-2-DEOXY-ALPHA-D-GLUCOPYRANOSIDE DEACETYLASE mshB (GlcNAc-Ins DEACETYLASE)	4.40854	3.99644	0	0.968478	0	1.7958	0.328886	0.185701
Rv2790c	PROBABLE LIPID-TRANSFER PROTEIN LTP1	18.7363	12.9884	16.7042	2.90543	3.03741	9.87691	0.326659	0.00474744
Rv2861c	PROBABLE METHIONINE AMINOPEPTIDASE MAPB (MAP) (PEPTIDASE M)	15.4299	10.9902	14.6162	4.84239	4.04988	4.48951	0.326096	0.00101129
Rv3306c	PROBABLE AMIDOHYDROLASE AMIB1 (AMINOHYDROLASE)	5.51068	6.99377	10.4402	0	2.02494	5.38741	0.323054	0.0270688
Rv0814c	CONSERVED PROTEIN SSEC2	28.6555	21.9804	32.3645	7.74782	8.09976	10.7748	0.32075	0.000237689
Rv1071c	POSSIBLE ENOYL-CoA HYDRATASE ECHA9 (ENOYL HYDRASE) (UNSATURATED ACYL-CoA HYDRATASE) (CROTONASE)	29.7577	19.9822	30.2764	7.74782	7.08729	10.7748	0.320059	0.000388123
Rv2623	UNIVERSAL STRESS PROTEIN FAMILY PROTEIN TB31.7	20.9406	4.99555	12.5282	3.87391	3.03741	5.38741	0.319744	0.0440329
Rv3515c	PROBABLE FATTY-ACID-CoA LIGASE FADD19 (FATTY-ACID-CoA SYNTHETASE) (FATTY-ACID-CoA SYNTHASE)	1.10214	4.99555	0	1.93696	0	0	0.317654	0.351767
Rv2291	PROBABLE THIOSULFATE SULFURTRANSFERASE SSEB	2.20427	1.99822	2.08803	0.968478	1.01247	0	0.31491	0.116295
Rv0398c	POSSIBLE SECRETED PROTEIN	7.71495	31.9715	6.26409	3.87391	6.07482	4.48951	0.314212	0.15877
Rv2589	4-AMINOBUTYRATE AMINOTRANSFERASE GABT (GAMMA-AMINO-N-BUTYRATE TRANSAMINASE) (GABA TRANSAMINASE) (GLUTAMATE:SUCCINIC SEMIALDEHYDE TRANSAMINASE) (GABA AMINOTRANSFERASE) (GABA-AT)	65.026	30.9724	44.8927	9.68478	8.09976	26.0391	0.311047	0.0075428
Rv1665	POSSIBLE CHALCONE SYNTHASE PKS11	7.71495	10.9902	8.35212	0.968478	2.02494	5.38741	0.309744	0.00682099
Rv0238	POSSIBLE TRANSCRIPTIONAL REGULATORY PROTEIN (PROBABLY TETR-FAMILY)	6.61281	0.99911	5.22008	1.93696	2.02494	0	0.308751	0.0869885
Rv1913	CONSERVED HYPOTHETICAL PROTEIN	5.51068	1.99822	5.22008	0.968478	2.02494	0.897901	0.305706	0.0296457
Rv3814c	POSSIBLE ACYLTRANSFERASE	4.40854	0	2.08803	0.968478	1.01247	0	0.304922	0.193107
Rv1923	PROBABLE LIPASE LIPD	1.10214	0	2.08803	0.968478	0	0	0.303582	0.266781
Rv3880c	ESX-1 SECRETION-ASSOCIATED PROTEIN ESPL	1.10214	0	2.08803	0.968478	0	0	0.303582	0.266781
Rv2420c	CONSERVED HYPOTHETICAL PROTEIN	6.61281	2.99733	9.39614	1.93696	2.02494	1.7958	0.302937	0.0161144
Rv3708c	ASPARTATE-SEMIALDEHYDE DEHYDROGENASE ASD (ASA DEHYDROGENASE) (ASADH) (ASPARTIC SEMIALDEHYDE DEHYDROGENASE) (L-ASPARTATE-BETA-SEMIALDEHYDE DEHYDROGENASE)	9.91922	8.99199	9.39614	1.93696	3.03741	3.59161	0.302606	0.00198803
Rv1245c	PROBABLE SHORT-CHAIN TYPE DEHYDROGENASE/REDUCTASE	3.30641	0.99911	2.08803	0	1.01247	0.897901	0.298797	0.116295
Rv3203	POSSIBLE LIPASE LIPV	2.20427	0	1.04402	0.968478	0	0	0.29815	0.266781
Rv0560c	POSSIBLE BENZOQUINONE METHYLTRANSFERASE (METHYLASE)	5.51068	3.99644	4.17606	0.968478	3.03741	0	0.29276	0.0198206
Rv3772	PROBABLE HISTIDINOL-PHOSPHATE AMINOTRANSFERASE HISC2 (IMIDAZOLE ACETOL-PHOSPHATE TRANSAMINASE) (IMIDAZOLYLACETOLPHOSPHATE AMINOTRANSFERASE)	13.2256	14.9867	12.5282	2.90543	3.03741	5.38741	0.278108	0.000608034
Rv0469	POSSIBLE MYCOLIC ACID SYNTHASE UMAA	8.81708	3.99644	8.35212	1.93696	3.03741	0.897901	0.277443	0.00789158
Rv0786c	CONSERVED PROTEIN	7.71495	3.99644	2.08803	0.968478	1.01247	1.7958	0.273689	0.0277335
Rv2211c	PROBABLE AMINOMETHYLTRANSFERASE GCVT (GLYCINE CLEAVAGE SYSTEM T PROTEIN)	17.6342	14.9867	15.6602	3.87391	2.02494	7.18321	0.270956	0.000717332
Rv3311	CONSERVED PROTEIN	5.51068	1.99822	3.13205	0.968478	1.01247	0.897901	0.270545	0.0324541
Rv1386	PE FAMILY PROTEIN PE15	5.51068	0.99911	4.17606	0.968478	1.01247	0.897901	0.269408	0.041932
Rv3276c	PROBABLE PHOSPHORIBOSYLAMINOIMIDAZOLE CARBOXYLASE ATPase SUBUNIT PURK (AIR CARBOXYLASE) (AIRC)	8.81708	13.9875	8.35212	0.968478	2.02494	5.38741	0.268989	0.00544231
Rv1377c	PUTATIVE TRANSFERASE	11.0214	7.99288	13.5722	1.93696	2.02494	4.48951	0.259353	0.00181727
Rv2603c	HIGHLY CONSERVED PROTEIN	19.8384	9.9911	19.8363	5.81087	5.06235	1.7958	0.255085	0.00280407
Rv3464	dTDP-GLUCOSE 4,6-DEHYDRATASE RMLB	15.4299	22.9795	16.7042	4.84239	2.02494	7.18321	0.254937	0.000781411
Rv3688c	CONSERVED PROTEIN	4.40854	3.99644	3.13205	0	2.02494	0.897901	0.253344	0.018347
Rv0101	PROBABLE PEPTIDE SYNTHETASE NRP (PEPTIDE SYNTHASE)	1.10214	5.99466	0	0	0	1.7958	0.253044	0.342364
Rv1655	PROBABLE ACETYLORNITHINE AMINOTRANSFERASE ARGD	25.3491	21.9804	28.1884	5.81087	6.07482	7.18321	0.252508	6.45e-05
Rv0458	PROBABLE ALDEHYDE DEHYDROGENASE	27.5534	16.9849	16.7042	7.74782	4.04988	3.59161	0.251285	0.000850556
Rv0052	CONSERVED PROTEIN	7.71495	6.99377	8.35212	1.93696	2.02494	1.7958	0.249674	0.00180079
Rv2504c	PROBABLE SUCCINYL-CoA:3-KETOACID-COENZYME A TRANSFERASE (ALPHA SUBUNIT) SCOA (3-OXO ACID:CoA TRANSFERASE) (OXCT A) (SUCCINYL-CoA:3-OXOACID-COENZYME A TRANSFERASE)	15.4299	11.9893	14.6162	1.93696	4.04988	4.48951	0.249227	0.000449352
Rv0911	CONSERVED PROTEIN	13.2256	9.9911	13.5722	4.84239	4.04988	0	0.241711	0.00357143
Rv3051c	RIBONUCLEOSIDE-DIPHOSPHATE REDUCTASE (ALPHA CHAIN) NRDE (RIBONUCLEOTIDE REDUCTASE SMALL SUBUNIT) (R1F PROTEIN)	16.532	15.9858	8.35212	3.87391	4.04988	1.7958	0.237818	0.00143613
Rv0491	TWO COMPONENT SENSORY TRANSDUCTION PROTEIN REGX3 (TRANSCRIPTIONAL REGULATORY PROTEIN) (PROBABLY LUXR-FAMILY)	6.61281	3.99644	9.39614	1.93696	1.01247	1.7958	0.237198	0.00540411
Rv2965c	PROBABLE PHOSPHOPANTETHEINE ADENYLYLTRANSFERASE KDTB (PANTETHEINE- PHOSPHATE ADENYLYLTRANSFERASE) (PPAT) (DEPHOSPHO-CoA PYROPHOSPHORYLASE)	19.8384	27.9751	30.2764	2.90543	3.03741	12.5706	0.237079	0.00199709
Rv2738c	CONSERVED HYPOTHETICAL PROTEIN	2.20427	0	2.08803	0	1.01247	0	0.235881	0.139656
Rv3614c	ESX-1 SECRETION-ASSOCIATED PROTEIN ESPD	3.30641	2.99733	5.22008	0	0	2.6937	0.233751	0.0280838
Rv1247c	ANTITOXIN RELB	1.10214	0.99911	2.08803	0.968478	0	0	0.23118	0.137513
Rv0538	POSSIBLE CONSERVED MEMBRANE PROTEIN	2.20427	0.99911	1.04402	0.968478	0	0	0.228017	0.137513
Rv1984c	PROBABLE CUTINASE PRECURSOR CFP21	6.61281	16.9849	9.39614	1.93696	1.01247	4.48951	0.225464	0.0079063
Rv1437	PROBABLE PHOSPHOGLYCERATE KINASE PGK	34.1662	35.968	49.0687	10.6533	7.08729	8.97901	0.224152	4.61e-05
Rv2785c	PROBABLE 30S RIBOSOMAL PROTEIN S15 RPSO	5.51068	13.9875	10.4402	1.93696	2.02494	2.6937	0.22231	0.00256838
Rv2993c	POSSIBLE 2-HYDROXYHEPTA-2,4-DIENE-1,7-DIOATE ISOMERASE (HHDD ISOMERASE)	27.5534	18.9831	20.8803	4.84239	2.02494	8.08111	0.221732	0.000454285
Rv3463	CONSERVED PROTEIN	24.247	20.9813	27.1444	5.81087	9.11223	0.897901	0.218605	0.00106984
Rv0234c	PROBABLE SUCCINATE-SEMIALDEHYDE DEHYDROGENASE [NADP+] DEPENDENT (SSDH) GABD1	85.9666	41.9626	61.5969	14.5272	14.1746	12.5706	0.217766	0.000597458
Rv3151	PROBABLE NADH DEHYDROGENASE I (CHAIN G) NUOG (NADH-UBIQUINONE OXIDOREDUCTASE CHAIN G)	59.5153	24.9778	46.9807	5.81087	4.04988	17.958	0.211592	0.00460725
Rv0714	PROBABLE 50S RIBOSOMAL PROTEIN L14 RPLN	40.779	26.976	44.8927	7.74782	7.08729	8.97901	0.211404	9.41e-05
Rv2976c	PROBABLE URACIL-DNA GLYCOSYLASE UNG (UDG)	2.20427	0.99911	1.04402	0	0	0.897901	0.2114	0.137513
Rv0125	PROBABLE SERINE PROTEASE PEPA (SERINE PROTEINASE) (MTB32A)	19.8384	19.9822	17.7483	2.90543	2.02494	7.18321	0.210419	0.000276416
Rv2130c	CYSTEINE:1D-MYO-INOSITYL 2-AMINO-2-DEOXY--D-GLUCOPYRANOSIDE LIGASE MSHC	5.51068	8.99199	7.30811	0	0	4.48951	0.205839	0.010529
Rv1257c	PROBABLE OXIDOREDUCTASE	22.0427	11.9893	15.6602	0.968478	2.02494	7.18321	0.204793	0.00293018
Rv0189c	PROBABLE DIHYDROXY-ACID DEHYDRATASE ILVD (DAD)	58.4132	21.9804	43.8486	9.68478	10.1247	5.38741	0.202805	0.00331903
Rv2007c	FERREDOXIN FDXA	30.8598	16.9849	22.9683	5.81087	3.03741	5.38741	0.201032	0.000288552
Rv1471	PROBABLE THIOREDOXIN TRXB1	6.61281	2.99733	9.39614	0.968478	1.01247	1.7958	0.198711	0.00693349
Rv3150	PROBABLE NADH DEHYDROGENASE I (CHAIN F) NUOF (NADH-UBIQUINONE OXIDOREDUCTASE CHAIN F)	24.247	17.984	16.7042	0	0	11.6727	0.19806	0.00492374
Rv3696c	PROBABLE GLYCEROL KINASE GLPK (ATP:GLYCEROL 3-PHOSPHOTRANSFERASE) (GLYCEROKINASE) (GK)	35.2683	20.9813	30.2764	3.87391	6.07482	7.18321	0.197997	0.000140971
Rv2260	CONSERVED HYPOTHETICAL PROTEIN	5.51068	6.99377	12.5282	1.93696	2.02494	0.897901	0.194139	0.00269627
Rv2442c	PROBABLE 50S RIBOSOMAL PROTEIN L21 RPLU	42.9833	27.9751	44.8927	5.81087	10.1247	6.28531	0.191806	0.000106856
Rv2989	PROBABLE TRANSCRIPTIONAL REGULATORY PROTEIN	2.20427	0.99911	2.08803	0	1.01247	0	0.191342	0.0701047
Rv3505	PROBABLE ACYL-CoA DEHYDROGENASE FADE27	5.51068	4.99555	4.17606	0	1.01247	1.7958	0.191269	0.00487539
Rv3545c	PROBABLE CYTOCHROME P450 125 CYP125	3.30641	7.99288	9.39614	2.90543	1.01247	0	0.189313	0.0100728
Rv3208A	CONSERVED PROTEIN TB9.4	42.9833	24.9778	38.6286	8.7163	6.07482	5.38741	0.189311	0.000133949
Rv2731	CONSERVED ALANINE AND ARGININE RICH PROTEIN	3.30641	0	6.26409	0	0	1.7958	0.187639	0.19721
Rv2931	PHENOLPTHIOCEROL SYNTHESIS TYPE-I POLYKETIDE SYNTHASE PPSA	15.4299	1.99822	8.35212	0.968478	2.02494	1.7958	0.185771	0.0546372
Rv2115c	MYCOBACTERIAL PROTEASOME ATPase MPA	4.40854	0	1.04402	0	1.01247	0	0.185687	0.236611
Rv1627c	PROBABLE NONSPECIFIC LIPID-TRANSFER PROTEIN	46.2897	9.9911	44.8927	2.90543	4.04988	11.6727	0.18412	0.0315412
Rv3836	CONSERVED HYPOTHETICAL PROTEIN	1.10214	0	4.17606	0.968478	0	0	0.183487	0.221405
Rv2749	CONSERVED PROTEIN	5.51068	8.99199	11.4842	1.93696	1.01247	1.7958	0.182601	0.00130809
Rv0858c	PROBABLE N-SUCCINYLDIAMINOPIMELATE AMINOTRANSFERASE DAPC (DAP-AT)	17.6342	8.99199	20.8803	1.93696	3.03741	3.59161	0.180312	0.00108789
Rv0075	PROBABLE AMINOTRANSFERASE	5.51068	2.99733	2.08803	0	1.01247	0.897901	0.180291	0.0145507
Rv0559c	POSSIBLE CONSERVED SECRETED PROTEIN	2.20427	3.99644	4.17606	0.968478	0	0.897901	0.179861	0.0116253
Rv2222c	PROBABLE GLUTAMINE SYNTHETASE GLNA2 (GLUTAMINE SYNTHASE) (GS-II)	78.2516	35.968	46.9807	5.81087	6.07482	17.0601	0.179564	0.00180027
Rv2240c	UNKNOWN PROTEIN	3.30641	7.99288	4.17606	0.968478	0	1.7958	0.178625	0.00809463
Rv2172c	CONSERVED PROTEIN	6.61281	5.99466	8.35212	1.93696	0	1.7958	0.178093	0.00178336
Rv3858c	PROBABLE NADH-DEPENDENT GLUTAMATE SYNTHASE (SMALL SUBUNIT) GLTD (L-GLUTAMATE SYNTHASE) (L-GLUTAMATE SYNTHETASE) (NADH-GLUTAMATE SYNTHASE) (GLUTAMATE SYNTHASE (NADH)) (GLTS BETA CHAIN) (NADPH-GOGAT)	19.8384	10.9902	19.8363	0	0	8.97901	0.177223	0.00542895
Rv0554	POSSIBLE PEROXIDASE BPOC (NON-HAEM PEROXIDASE)	4.40854	5.99466	5.22008	0.968478	0	1.7958	0.176933	0.00351792
Rv2934	PHENOLPTHIOCEROL SYNTHESIS TYPE-I POLYKETIDE SYNTHASE PPSD	11.0214	5.99466	4.17606	0	1.01247	2.6937	0.174885	0.00862121
Rv0425c	POSSIBLE METAL CATION TRANSPORTING P-TYPE ATPase CTPH	1.10214	1.99822	2.08803	0	0	0.897901	0.17306	0.0701047
Rv0723	PROBABLE 50S RIBOSOMAL PROTEIN L15 RPLO	47.3918	39.9644	65.773	10.6533	10.1247	5.38741	0.170871	0.000113703
Rv2935	PHENOLPTHIOCEROL SYNTHESIS TYPE-I POLYKETIDE SYNTHASE PPSE	30.8598	9.9911	19.8363	4.84239	5.06235	0	0.16321	0.00898759
Rv3534c	PROBABLE 4-HYDROXY-2-OXOVALERATE ALDOLASE (HOA)	9.91922	8.99199	9.39614	0	1.01247	3.59161	0.162646	0.00135518
Rv1294	PROBABLE HOMOSERINE DEHYDROGENASE THRA	2.20427	2.99733	1.04402	0	1.01247	0	0.162109	0.0357409
Rv2455c	PROBABLE OXIDOREDUCTASE (ALPHA SUBUNIT)	6.61281	0	5.22008	0	1.01247	0.897901	0.161446	0.164661
Rv3198A	POSSIBLE GLUTAREDOXIN PROTEIN	5.51068	9.9911	9.39614	0.968478	2.02494	0.897901	0.156291	0.000898657
Rv0186	PROBABLE BETA-GLUCOSIDASE BGLS (GENTIOBIASE) (CELLOBIASE) (BETA-D-GLUCOSIDE GLUCOHYDROLASE)	8.81708	4.99555	5.22008	1.93696	1.01247	0	0.154966	0.00269075
Rv2229c	CONSERVED PROTEIN	18.7363	9.9911	19.8363	0.968478	1.01247	5.38741	0.151726	0.00183969
Rv1628c	CONSERVED PROTEIN	8.81708	9.9911	7.30811	1.93696	2.02494	0	0.151702	0.000822731
Rv3634c	UDP-GLUCOSE 4-EPIMERASE GALE1 (GALACTOWALDENASE) (UDP-GALACTOSE 4-EPIMERASE) (URIDINE DIPHOSPHATE GALACTOSE 4-EPIMERASE) (URIDINE DIPHOSPHO-GALACTOSE 4-EPIMERASE)	28.6555	18.9831	14.6162	2.90543	1.01247	5.38741	0.149471	0.000784879
Rv2904c	PROBABLE 50S RIBOSOMAL PROTEIN L19 RPLS	29.7577	20.9813	51.1567	1.93696	6.07482	7.18321	0.149123	0.00201403
Rv2137c	CONSERVED HYPOTHETICAL PROTEIN	4.40854	0	2.08803	0.968478	0	0	0.149075	0.131119
Rv0062	POSSIBLE CELLULASE CELA1 (ENDOGLUCANASE) (ENDO-1,4-BETA-GLUCANASE) (FI-CMCASE) (CARBOXYMETHYL CELLULASE)	22.0427	11.9893	19.8363	4.84239	3.03741	0	0.146279	0.00163566
Rv1606	PROBABLE PHOSPHORIBOSYL-AMP 1,6 CYCLOHYDROLASE HISI	1.10214	2.99733	2.08803	0	0	0.897901	0.145115	0.0354495
Rv0716	PROBABLE 50S RIBOSOMAL PROTEIN L5 RPLE	49.5961	36.9671	60.5529	13.5587	5.06235	2.6937	0.144884	0.000332351
Rv1253	PROBABLE COLD-SHOCK DEAD-BOX PROTEIN A HOMOLOG DEAD (ATP-DEPENDENT RNA HELICASE DEAD HOMOLOG)	1.10214	1.99822	3.13205	0	0	0.897901	0.14407	0.0354696
Rv1001	PROBABLE ARGININE DEIMINASE ARCA (ADI) (AD) (ARGININE DIHYDROLASE)	37.4726	3.99644	40.7166	0.968478	0	10.7748	0.142887	0.0537605
Rv1220c	PROBABLE METHYLTRANSFERASE	1.10214	0	5.22008	0	0	0.897901	0.142023	0.239028
Rv3412	CONSERVED HYPOTHETICAL PROTEIN	2.20427	0.99911	3.13205	0	0	0.897901	0.141727	0.0356286
Rv0281	POSSIBLE S-ADENOSYLMETHIONINE-DEPENDENT METHYLTRANSFERASE	16.532	16.9849	14.6162	3.87391	1.01247	1.7958	0.138827	9.85e-05
Rv1464	PROBABLE CYSTEINE DESULFURASE CSD	24.247	30.9724	22.9683	0.968478	3.03741	6.28531	0.131622	0.000132673
Rv0651	PROBABLE 50S RIBOSOMAL PROTEIN L10 RPLJ	8.81708	12.9884	14.6162	0.968478	2.02494	1.7958	0.131494	0.000215124
Rv3818	UNKNOWN PROTEIN	19.8384	10.9902	14.6162	4.84239	1.01247	0	0.128834	0.00170078
Rv1095	PROBABLE PHOH-LIKE PROTEIN PHOH2 (PHOSPHATE STARVATION-INDUCIBLE PROTEIN PSIH)	8.81708	1.99822	3.13205	0	0	1.7958	0.128756	0.0273557
Rv0719	PROBABLE 50S RIBOSOMAL PROTEIN L6 RPLF	44.0854	34.9689	55.3328	6.77935	5.06235	5.38741	0.128205	1.94e-05
Rv1015c	PROBABLE 50S RIBOSOMAL PROTEIN L25 RPLY	33.0641	16.9849	35.4965	6.77935	2.02494	1.7958	0.123912	0.000838262
Rv0703	PROBABLE 50S RIBOSOMAL PROTEIN L23 RPLW	22.0427	17.984	36.5405	3.87391	1.01247	4.48951	0.122453	0.000635822
Rv2359	PROBABLE ZINC UPTAKE REGULATION PROTEIN ZUR	2.20427	3.99644	2.08803	0	1.01247	0	0.12215	0.0113816
Rv2572c	PROBABLE ASPARTYL-TRNA SYNTHETASE ASPS (ASPARTATE--TRNA LIGASE) (ASPRS) (ASPARTIC ACID TRANSLASE)	5.51068	0.99911	9.39614	1.93696	0	0	0.121776	0.0411294
Rv1152	PROBABLE TRANSCRIPTIONAL REGULATORY PROTEIN	4.40854	0.99911	2.08803	0	0	0.897901	0.119789	0.0266125
Rv2246	3-OXOACYL-[ACYL-CARRIER PROTEIN] SYNTHASE 2 KASB (BETA-KETOACYL-ACP SYNTHASE) (KAS I)	16.532	7.99288	13.5722	0.968478	0	3.59161	0.119696	0.00172724
Rv3432c	PROBABLE GLUTAMATE DECARBOXYLASE GADB	5.51068	14.9867	2.08803	0	0	2.6937	0.119268	0.0326304
Rv0518	POSSIBLE EXPORTED PROTEIN	2.20427	3.99644	2.08803	0.968478	0	0	0.116843	0.0111862
Rv3504	PROBABLE ACYL-CoA DEHYDROGENASE FADE26	9.91922	6.99377	7.30811	0.968478	0	1.7958	0.114127	0.000605981
Rv1925	PROBABLE ACYL-CoA LIGASE FADD31 (ACYL-CoA SYNTHETASE) (ACYL-CoA SYNTHASE)	9.91922	0.99911	6.26409	0	1.01247	0.897901	0.111182	0.0392675
Rv3648c	PROBABLE COLD SHOCK PROTEIN A CSPA	5.51068	18.9831	10.4402	1.93696	1.01247	0.897901	0.110132	0.00396824
Rv2346c	PUTATIVE ESAT-6 LIKE PROTEIN ESXO (ESAT-6 LIKE PROTEIN 6)	28.6555	41.9626	18.7923	1.93696	6.07482	1.7958	0.109692	0.000720108
Rv3570c	POSSIBLE OXIDOREDUCTASE. POSSIBLE 3-HYDROXY-9,10-SECONANDROST-1,3,5(10)-TRIENE-9,17-DIONE HYDROXYLASE.	34.1662	17.984	34.4525	3.87391	2.02494	3.59161	0.109586	0.000194689
Rv0700	30S RIBOSOMAL PROTEIN S10 RPSJ (TRANSCRIPTION ANTITERMINATION FACTOR NUSE)	15.4299	9.9911	27.1444	1.93696	2.02494	1.7958	0.109534	0.00141434
Rv0715	PROBABLE 50S RIBOSOMAL PROTEIN L24 RPLX	22.0427	17.984	28.1884	1.93696	1.01247	4.48951	0.109051	0.000103401
Rv2704	CONSERVED PROTEIN	1.10214	1.99822	6.26409	0	1.01247	0	0.108119	0.0336182
Rv3260c	PROBABLE TRANSCRIPTIONAL REGULATORY PROTEIN WHIB-LIKE WHIB2	1.10214	0.99911	6.26409	0	0	0.897901	0.107336	0.0714439
Rv0738	CONSERVED PROTEIN	3.30641	0.99911	5.22008	0	1.01247	0	0.10629	0.0173888
Rv1643	PROBABLE 50S RIBOSOMAL PROTEIN L20 RPLT	31.9619	25.9769	33.4085	1.93696	5.06235	2.6937	0.106112	1.42e-05
Rv3551	POSSIBLE CoA-TRANSFERASE (ALPHA SUBUNIT)	4.40854	1.99822	2.08803	0	0	0.897901	0.1057	0.0116899
Rv3801c	FATTY-ACID-AMP LIGASE FADD32 (FATTY-ACID-AMP SYNTHETASE) (FATTY-ACID-AMP SYNTHASE). ALSO SHOWN TO HAVE ACYL-ACP LIGASE ACTIVITY.	15.4299	7.99288	13.5722	0.968478	2.02494	0.897901	0.105185	0.000280101
Rv0613c	UNKNOWN PROTEIN	4.40854	0.99911	4.17606	0.968478	0	0	0.101055	0.0137012
Rv2986c	PROBABLE DNA-BINDING PROTEIN HU HOMOLOG HUPB (HISTONE-LIKE PROTEIN) (HLP) (21-KDA LAMININ-2-BINDING PROTEIN)	15.4299	7.99288	22.9683	0.968478	1.01247	2.6937	0.100766	0.00180135
Rv3001c	PROBABLE KETOL-ACID REDUCTOISOMERASE ILVC (ACETOHYDROXY-ACID ISOMEROREDUCTASE) (ALPHA-KETO-BETA-HYDROXYLACIL REDUCTOISOMERASE)	144.38	83.9253	127.37	12.5902	13.1621	8.97901	0.0976491	4.1e-05
Rv0871	PROBABLE COLD SHOCK-LIKE PROTEIN B CSPB	13.2256	3.99644	12.5282	0.968478	1.01247	0.897901	0.0967673	0.00235482
Rv1538c	PROBABLE L-APARAGINASE AnsA	3.30641	3.99644	2.08803	0	0	0.897901	0.0956142	0.00625171
Rv1187	PROBABLE PYRROLINE-5-CARBOXYLATE DEHYDROGENASE ROCA	19.8384	10.9902	17.7483	1.93696	0	2.6937	0.0953264	0.00034484
Rv0287	ESAT-6 LIKE PROTEIN ESXG (CONSERVED PROTEIN TB9.8)	2.20427	23.9786	6.26409	0	3.03741	0	0.0936114	0.0392833
Rv2118c	RNA METHYLTRANSFERASE	31.9619	19.9822	32.3645	4.84239	3.03741	0	0.0934638	0.000394528
Rv1849	UREASE BETA SUBUNIT UREB	4.40854	8.99199	8.35212	0.968478	1.01247	0	0.091067	0.000854534
Rv1442	PROBABLE BIOTIN SULFOXIDE REDUCTASE BISC (BDS REDUCTASE) (BSO REDUCTASE)	19.8384	7.99288	14.6162	1.93696	1.01247	0.897901	0.0906373	0.000563405
Rv0641	PROBABLE 50S RIBOSOMAL PROTEIN L1 RPLA	30.8598	15.9858	29.2324	2.90543	2.02494	1.7958	0.0884116	0.000117801
Rv1885c	POSSIBLE CHORISMATE MUTASE	11.0214	7.99288	11.4842	0	0	2.6937	0.0883228	0.000936926
Rv0787A	CONSERVED PROTEIN	3.30641	1.99822	6.26409	0	1.01247	0	0.0875179	0.00677375
Rv0708	PROBABLE 50S RIBOSOMAL PROTEIN L16 RPLP	27.5534	17.984	42.8046	1.93696	3.03741	2.6937	0.0867998	0.000483891
Rv3267	CONSERVED PROTEIN (CPSA-RELATED PROTEIN)	1.10214	8.99199	2.08803	0	1.01247	0	0.0831109	0.0483166
Rv3535c	PROBABLE ACETALDEHYDE DEHYDROGENASE (ACETALDEHYDE DEHYDROGENASE [ACETYLATING])	8.81708	7.99288	5.22008	0	0	1.7958	0.0815161	0.00106014
Rv2048c	POLYKETIDE SYNTHASE PKS12	20.9406	23.9786	3.13205	0.968478	2.02494	0.897901	0.0809827	0.028597
Rv3456c	PROBABLE 50S RIBOSOMAL PROTEIN L17 RPLQ	37.4726	21.9804	39.6726	3.87391	3.03741	0.897901	0.0787811	0.000125487
Rv0315	POSSIBLE BETA-1,3-GLUCANASE PRECURSOR	30.8598	26.976	26.1004	0	0	6.28531	0.074882	0.000407369
Rv3461c	PROBABLE 50S RIBOSOMAL PROTEIN L36 RPMJ	14.3278	11.9893	12.5282	0.968478	1.01247	0.897901	0.0741107	4.3e-05
Rv0722	PROBABLE 50S RIBOSOMAL PROTEIN L30 RPMD	12.1235	11.9893	14.6162	1.93696	0	0.897901	0.0731972	9.75e-05
Rv2987c	PROBABLE 3-ISOPROPYLMALATE DEHYDRATASE (SMALL SUBUNIT) LEUD (ISOPROPYLMALATE ISOMERASE) (ALPHA-IPM ISOMERASE) (IPMI)	20.9406	24.9778	17.7483	0.968478	0	3.59161	0.0716244	0.00013002
Rv0634B	PROBABLE 50S RIBOSOMAL PROTEIN L33 RPMG2	2.20427	9.9911	2.08803	0	1.01247	0	0.0708844	0.0258296
Rv2114	CONSERVED PROTEIN	8.81708	5.99466	12.5282	0.968478	0	0.897901	0.0682657	0.000460488
Rv3443c	PROBABLE 50S RIBOSOMAL PROTEIN L13 RPLM	28.6555	23.9786	32.3645	0.968478	3.03741	1.7958	0.0682563	1.04e-05
Rv0702	PROBABLE 50S RIBOSOMAL PROTEIN L4 RPLD	35.2683	23.9786	35.4965	0.968478	0	5.38741	0.0670852	0.000221635
Rv3825c	PROBABLE POLYKETIDE SYNTHASE PKS2	3.30641	4.99555	6.26409	0.968478	0	0	0.0664887	0.00140911
Rv3859c	PROBABLE FERREDOXIN-DEPENDENT GLUTAMATE SYNTHASE [NADPH] (LARGE SUBUNIT) GLTB (L-GLUTAMATE SYNTHASE) (L-GLUTAMATE SYNTHETASE) (NADH-GLUTAMATE SYNTHASE) (GLUTAMATE SYNTHASE (NADH))(NADPH-GOGAT)	60.6174	36.9671	48.0247	2.90543	4.04988	2.6937	0.0662665	1.31e-05
Rv0266c	PROBABLE 5-OXOPROLINASE OPLA (5-OXO-L-PROLINASE) (PYROGLUTAMASE) (5-OPASE)	48.494	11.9893	24.0124	2.90543	0	2.6937	0.0662654	0.00581994
Rv0357c	PROBABLE ADENYLOSUCCINATE SYNTHETASE PURA (IMP--ASPARTATE LIGASE) (ADSS) (AMPSASE)	12.1235	13.9875	15.6602	0.968478	0	1.7958	0.0661766	7.33e-05
Rv2441c	PROBABLE 50S RIBOSOMAL PROTEIN L27 RPMA	13.2256	11.9893	22.9683	0.968478	1.01247	0.897901	0.0597479	0.000142636
Rv1298	PROBABLE 50S RIBOSOMAL PROTEIN L31 RPME	3.30641	4.99555	9.39614	0	1.01247	0	0.0572079	0.00235439
Rv0154c	PROBABLE ACYL-CoA DEHYDROGENASE FADE2	18.7363	5.99466	9.39614	0	1.01247	0.897901	0.0559781	0.00224319
Rv3597c	IRON-REGULATED H-NS-LIKE PROTEIN LSR2	11.0214	7.99288	15.6602	1.93696	0	0	0.0558612	0.000653326
Rv2988c	PROBABLE 3-ISOPROPYLMALATE DEHYDRATASE (LARGE SUBUNIT) LEUC (ISOPROPYLMALATE ISOMERASE) (ALPHA-IPM ISOMERASE) (IPMI)	14.3278	8.99199	9.39614	0	0	1.7958	0.0548908	0.000392009
Rv0720	PROBABLE 50S RIBOSOMAL PROTEIN L18 RPLR	6.61281	11.9893	15.6602	0.968478	0	0.897901	0.0544732	0.000394913
Rv2449c	CONSERVED PROTEIN	3.30641	0.99911	14.6162	0	1.01247	0	0.0535083	0.0526116
Rv2941	FATTY-ACID-AMP LIGASE FADD28 (FATTY-ACID-AMP SYNTHETASE) (FATTY-ACID-AMP SYNTHASE)	14.3278	6.99377	12.5282	0	0	1.7958	0.0530522	0.00068229
Rv1987	POSSIBLE CHITINASE	5.51068	6.99377	5.22008	0	0	0.897901	0.0506587	0.000506544
Rv2933	PHENOLPTHIOCEROL SYNTHESIS TYPE-I POLYKETIDE SYNTHASE PPSC	16.532	10.9902	12.5282	0.968478	1.01247	0	0.0494614	7.52e-05
Rv0055	PROBABLE 30S RIBOSOMAL PROTEIN S18-1 RPSR1	14.3278	7.99288	16.7042	0.968478	0	0.897901	0.0478254	0.000224853
Rv1600	PROBABLE HISTIDINOL-PHOSPHATE AMINOTRANSFERASE HISC1	4.40854	11.9893	4.17606	0.968478	0	0	0.0470731	0.00390746
Rv3401	CONSERVED PROTEIN	87.0687	25.9769	70.993	0.968478	2.02494	5.38741	0.0455384	0.00215932
Rv1117	CONSERVED PROTEIN	15.4299	8.99199	20.8803	0	1.01247	0.897901	0.0421695	0.000321261
Rv0701	PROBABLE 50S RIBOSOMAL PROTEIN L3 RPLC	73.8431	44.96	63.6849	1.93696	1.01247	3.59161	0.0358436	1.7e-05
Rv0706	PROBABLE 50S RIBOSOMAL PROTEIN L22 RPLV	33.0641	16.9849	34.4525	1.93696	0	0.897901	0.033548	0.000216611
Rv1527c	PROBABLE POLYKETIDE SYNTHASE PKS5	30.8598	8.99199	21.9243	0	1.01247	0.897901	0.0309241	0.00170505
Rv1658	PROBABLE ARGININOSUCCINATE SYNTHASE ARGG	11.0214	21.9804	2.08803	0	1.01247	0	0.0288537	0.0161715
Rv0707	PROBABLE 30S RIBOSOMAL PROTEIN S3 RPSC	16.532	9.9911	7.30811	0.968478	0	0	0.0286267	0.000426472
Rv3075c	CONSERVED PROTEIN	69.4345	45.9591	66.817	2.90543	0	1.7958	0.0258011	2.15e-05
Rv0979A	PROBABLE 50S RIBOSOMAL PROTEIN L32 RPMF	18.7363	14.9867	31.3205	0	0	0.897901	0.0138046	0.000209765
Rv3460c	PROBABLE 30S RIBOSOMAL PROTEIN S13 RPSM	27.5534	19.9822	34.4525	0	1.01247	0	0.012349	4.53e-05
Rv0683	PROBABLE 30S RIBOSOMAL PROTEIN S7 RPSG	15.4299	29.9733	22.9683	0	0	0	0.01	3.78e-05
Rv3442c	PROBABLE 30S RIBOSOMAL PROTEIN S9 RPSI	6.61281	9.9911	11.4842	0	0	0	0.01	6.4e-05
Rv1160	PROBABLE MUTATOR PROTEIN MUTT2 (7,8-DIHYDRO-8-OXOGUANINE-TRIPHOSPHATASE) (8-OXO-DGTPASE)	6.61281	6.99377	8.35212	0	0	0	0.01	6.71e-05
Rv0181c	CONSERVED HYPOTHETICAL PROTEIN	12.1235	6.99377	8.35212	0	0	0	0.01	7.25e-05
Rv2985	POSSIBLE HYDROLASE MUTT1	8.81708	6.99377	12.5282	0	0	0	0.01	7.46e-05
Rv1680	HYPOTHETICAL PROTEIN	7.71495	8.99199	5.22008	0	0	0	0.01	0.000103968
Rv3552	POSSIBLE CoA-TRANSFERASE (BETA SUBUNIT)	8.81708	4.99555	9.39614	0	0	0	0.01	0.000120686
Rv1181	PROBABLE POLYKETIDE BETA-KETOACYL SYNTHASE PKS4	17.6342	11.9893	7.30811	0	0	0	0.01	0.000140836
Rv0705	PROBABLE 30S RIBOSOMAL PROTEIN S19 RPSS	7.71495	18.9831	16.7042	0	0	0	0.01	0.000141086
Rv0718	PROBABLE 30S RIBOSOMAL PROTEIN S8 RPSH	6.61281	5.99466	11.4842	0	0	0	0.01	0.000143455
Rv1130	POSSIBLE METHYLCITRATE DEHYDRATASE PRPD	14.3278	5.99466	12.5282	0	0	0	0.01	0.000161728
Rv2412	PROBABLE 30S RIBOSOMAL PROTEIN S20 RPST	6.61281	3.99644	6.26409	0	0	0	0.01	0.000180397
Rv1038c / Rv1197	ESAT-6 LIKE PROTEIN ESXJ / ESXK	17.6342	40.9635	15.6602	0	0	0	0.01	0.000185492
Rv0710	PROBABLE 30S RIBOSOMAL PROTEIN S17 RPSQ	16.532	14.9867	41.7606	0	0	0	0.01	0.000237785
Rv1730c	POSSIBLE PENICILLIN-BINDING PROTEIN	13.2256	7.99288	5.22008	0	0	0	0.01	0.000238729
Rv0018c	PHOSPHOSERINE/THREONINE PHOSPHATASE PSTP	4.40854	3.99644	4.17606	0	0	0	0.01	0.000282656
Rv0972c	PROBABLE ACYL-CoA DEHYDROGENASE FADE12	5.51068	2.99733	5.22008	0	0	0	0.01	0.000343746
Rv0019c	CONSERVED PROTEIN WITH FHA DOMAIN, FHAB	7.71495	2.99733	7.30811	0	0	0	0.01	0.00039434
Rv1594	PROBABLE QUINOLINATE SYNTHETASE NADA	3.30641	6.99377	10.4402	0	0	0	0.01	0.000489612
Rv1660	POSSIBLE CHALCONE SYNTHASE PKS10	4.40854	2.99733	3.13205	0	0	0	0.01	0.000564743
Rv2909c	PROBABLE 30S RIBOSOMAL PROTEIN S16 RPSP	6.61281	3.99644	13.5722	0	0	0	0.01	0.000668362
Rv2726c	PROBABLE DIAMINOPIMELATE EPIMERASE DAPF (DAP EPIMERASE)	2.20427	3.99644	3.13205	0	0	0	0.01	0.000896512
Rv3908	POSSIBLE MUTATOR PROTEIN MUTT4	4.40854	1.99822	6.26409	0	0	0	0.01	0.000924911
Rv1198	PUTATIVE ESAT-6 LIKE PROTEIN ESXL (ESAT-6 LIKE PROTEIN 4)	3.30641	3.99644	2.08803	0	0	0	0.01	0.000931425
Rv3257c	PROBABLE PHOSPHOMANNOMUTASE PMMA (PMM) (PHOSPHOMANNOSE MUTASE)	5.51068	1.99822	3.13205	0	0	0	0.01	0.00112162
Rv1867	CONSERVED PROTEIN	3.30641	2.99733	2.08803	0	0	0	0.01	0.00115521
Rv0298	HYPOTHETICAL PROTEIN	3.30641	1.99822	3.13205	0	0	0	0.01	0.0011876
Rv1406	PROBABLE METHIONYL-TRNA FORMYLTRANSFERASE FMT	4.40854	8.99199	2.08803	0	0	0	0.01	0.0016028
Rv2677c	PROBABLE PROTOPORPHYRINOGEN OXIDASE HEMY (PROTOPORPHYRINOGEN-IX OXIDASE) (PROTOPORPHYRINOGENASE) (PPO)	2.20427	2.99733	2.08803	0	0	0	0.01	0.0017946
Rv3040c	CONSERVED PROTEIN	8.81708	2.99733	2.08803	0	0	0	0.01	0.00237756
Rv3376	CONSERVED HYPOTHETICAL PROTEIN	1.10214	2.99733	3.13205	0	0	0	0.01	0.00265226
Rv2383c	PHENYLOXAZOLINE SYNTHASE MBTB (PHENYLOXAZOLINE SYNTHETASE)	6.61281	1.99822	2.08803	0	0	0	0.01	0.0026543
Rv3458c	PROBABLE 30S RIBOSOMAL PROTEIN S4 RPSD	3.30641	0.99911	4.17606	0	0	0	0.01	0.00277963
Rv1654	PROBABLE ACETYLGLUTAMATE KINASE ARGB	1.10214	7.99288	4.17606	0	0	0	0.01	0.00359752
Rv0120c	PROBABLE ELONGATION FACTOR G FUSA2 (EF-G)	7.71495	0.99911	4.17606	0	0	0	0.01	0.00406821
Rv3550	PROBABLE ENOYL-CoA HYDRATASE ECHA20 (ENOYL HYDRASE) (UNSATURATED ACYL-CoA HYDRATASE) (CROTONASE)	2.20427	0.99911	3.13205	0	0	0	0.01	0.00422403
Rv2243	MALONYL CoA-ACYL CARRIER PROTEIN TRANSACYLASE FABD (MALONYL CoA:ACPM ACYLTRANSFERASE) (MCT)	6.61281	0.99911	3.13205	0	0	0	0.01	0.00435433
Rv3459c	PROBABLE 30S RIBOSOMAL PROTEIN S11 RPSK	4.40854	0.99911	10.4402	0	0	0	0.01	0.00510623
Rv1590	CONSERVED HYPOTHETICAL PROTEIN	1.10214	0.99911	3.13205	0	0	0	0.01	0.00871613
Rv3264c	D-ALPHA-D-MANNOSE-1-PHOSPHATE GUANYLYLTRANSFERASE MANB (D-ALPHA-D-HEPTOSE-1-PHOSPHATE GUANYLYLTRANSFERASE)	1.10214	0.99911	3.13205	0	0	0	0.01	0.00871613
Rv1082	MYCOTHIOL CONJUGATE AMIDASE MCA (MYCOTHIOL S-CONJUGATE AMIDASE)	5.51068	0.99911	1.04402	0	0	0	0.01	0.0112114
Rv0630c	PROBABLE EXONUCLEASE V (BETA CHAIN) RECB (EXODEOXYRIBONUCLEASE V BETA CHAIN)(EXODEOXYRIBONUCLEASE V POLYPEPTIDE) (CHI-SPECIFIC ENDONUCLEASE)	1.10214	1.99822	1.04402	0	0	0	0.01	0.0150491
Rv3082c	VIRULENCE-REGULATING TRANSCRIPTIONAL REGULATOR VIRS (ARAC/XYLS FAMILY)	1.10214	1.99822	1.04402	0	0	0	0.01	0.0150491
Rv2619c	CONSERVED PROTEIN	2.20427	0.99911	1.04402	0	0	0	0.01	0.0150491
Rv0721	PROBABLE 30S RIBOSOMAL PROTEIN S5 RPSE	0	2.99733	2.08803	0	0	0	0.01	0.0208264
Rv2734	CONSERVED HYPOTHETICAL PROTEIN	4.40854	3.99644	0	0	0	0	0.01	0.0236721
Rv3025c	CYSTEINE DESULFURASE ISCS (NIFS PROTEIN HOMOLOG) (NITROGENASE METALLOCLUSTERS BIOSYNTHESIS PROTEIN NIFS)	2.20427	0	3.13205	0	0	0	0.01	0.0251064
Rv2289	PROBABLE CDP-DIACYLGLYCEROL PYROPHOSPHATASE CDH (CDP-DIACYLGLYCEROL DIPHOSPHATASE) (CDP-DIACYLGLYCEROL PHOSPHATIDYLHYDROLASE)	4.40854	0	4.17606	0	0	0	0.01	0.0251626
Rv2930	FATTY-ACID-AMP LIGASE FADD26 (FATTY-ACID-AMP SYNTHETASE) (FATTY-ACID-AMP SYNTHASE)	4.40854	0	4.17606	0	0	0	0.01	0.0251626
Rv1521	PROBABLE FATTY-ACID-AMP LIGASE FADD25 (FATTY-ACID-AMP SYNTHETASE) (FATTY-ACID-AMP SYNTHASE)	7.71495	5.99466	0	0	0	0	0.01	0.025871
Rv3393	PROBABLE NUCLEOSIDE HYDROLASE IUNH (PURINE NUCLEOSIDASE)	5.51068	2.99733	0	0	0	0	0.01	0.0270394
Rv1271c	CONSERVED HYPOTHETICAL SECRETED PROTEIN	2.20427	3.99644	0	0	0	0	0.01	0.0271602
Rv2342	CONSERVED HYPOTHETICAL PROTEIN	2.20427	4.99555	0	0	0	0	0.01	0.0303678
Rv1751	PROBABLE OXIDOREDUCTASE	0	2.99733	1.04402	0	0	0	0.01	0.0377289
Rv1815	CONSERVED PROTEIN	0	2.99733	1.04402	0	0	0	0.01	0.0377289
Rv3261	PROBABLE F420 BIOSYNTHESIS PROTEIN FBIA	0	2.99733	1.04402	0	0	0	0.01	0.0377289
Rv0097	POSSIBLE OXIDOREDUCTASE	0	1.99822	1.04402	0	0	0	0.01	0.03827
Rv2949c	CHORISMATE PYRUVATE LYASE	0	1.99822	1.04402	0	0	0	0.01	0.03827
Rv0013	POSSIBLE ANTHRANILATE SYNTHASE COMPONENT II TRPG (GLUTAMINE AMIDOTRANSFERASE)	1.10214	1.99822	0	0	0	0	0.01	0.0388668
Rv0045c	POSSIBLE HYDROLASE	1.10214	1.99822	0	0	0	0	0.01	0.0388668
Rv3384c	POSSIBLE TOXIN VAPC46. CONTAINS PIN DOMAIN.	0	0.99911	3.13205	0	0	0	0.01	0.0395164
Rv1852	UREASE ACCESSORY PROTEIN UREG	1.10214	0	2.08803	0	0	0	0.01	0.0400046
Rv2131c	MONOPHOSPHATASE CYSQ	1.10214	0	2.08803	0	0	0	0.01	0.0400046
Rv2570	CONSERVED HYPOTHETICAL PROTEIN	1.10214	0	2.08803	0	0	0	0.01	0.0400046
Rv3100c	PROBABLE SSRA-BINDING PROTEIN SMPB	1.10214	0	2.08803	0	0	0	0.01	0.0400046
Rv0994	PROBABLE MOLYBDOPTERIN BIOSYNTHESIS PROTEIN MOEA1	2.20427	0	1.04402	0	0	0	0.01	0.0407641
Rv2900c	POSSIBLE FORMATE DEHYDROGENASE H FDHF (FORMATE-HYDROGEN-LYASE-LINKED, SELENOCYSTEINE-CONTAINING POLYPEPTIDE) (FORMATE DEHYDROGENASE-H ALPHA SUBUNIT) (FDH-H)	2.20427	0	1.04402	0	0	0	0.01	0.0407641
Rv0763c	POSSIBLE FERREDOXIN	1.10214	0	3.13205	0	0	0	0.01	0.0413551
Rv1264	ADENYLYL CYCLASE (ATP PYROPHOSPHATE-LYASE) (ADENYLATE CYCLASE)	0	3.99644	1.04402	0	0	0	0.01	0.0423091
Rv2689c	CONSERVED ALANINE AND VALINE AND GLYCINE RICH PROTEIN	3.30641	0	1.04402	0	0	0	0.01	0.043229
Rv0533c	3-OXOACYL-[ACYL-CARRIER-PROTEIN] SYNTHASE III FABH (BETA-KETOACYL-ACP SYNTHASE III) (KAS III)	0	4.99555	1.04402	0	0	0	0.01	0.0449094
Rv2062c	COBALAMIN BIOSYNTHESIS PROTEIN COBN	6.61281	0	1.04402	0	0	0	0.01	0.0496883
Rv2838c	PROBABLE RIBOSOME-BINDING FACTOR A RBFA (P15B PROTEIN)	1.10214	0	9.39614	0	0	0	0.01	0.0508181
Rv0704	PROBABLE 50S RIBOSOMAL PROTEIN L2 RPLB	49.5961	28.9742	38.6286	0.968478	0	0	0.00826354	3.47e-05
Rv3339c	PROBABLE ISOCITRATE DEHYDROGENASE [NADP] ICD1 (OXALOSUCCINATE DECARBOXYLASE) (IDH) (NADP+-SPECIFIC ICDH) (IDP)	40.779	33.9697	36.5405	0	0	0.897901	0.00806817	3.4e-06

### Sheet: Albrethsen v Devlin
Locus ID	Function	N1	N2	N3	CS1	CS2	CS3	Fold-change	P-value		Devlin_Mtb all	Devlin Up in CS	Devlin Down in CS		Devlin Log2FC	Devlin p-value	CS (n of 6)	Rep (n of 6)
Rv0510	PROBABLE PORPHOBILINOGEN DEAMINASE HEMC (PBG) (HYDROXYMETHYLBILANE SYNTHASE) (HMBS) (PRE-UROPORPHYRINOGEN SYNTHASE)	0	0	0	10.6533	9.11223	10.7748	100	2.69e-05		1	0	0		0.00946737	0.983133	5	4
Rv0571c	CONSERVED PROTEIN	0	0	0	13.5587	12.1496	8.97901	100	3.16e-05		1	1	0		NA	NA	3	0
Rv2373c	PROBABLE CHAPERONE PROTEIN DNAJ2	0	0	0	7.74782	6.07482	6.28531	100	8.28e-05		1	0	1		-1.36137	0.000142149	5	6
Rv0919	GCN5-RELATED N-ACETYLTRANSFERASE	0	0	0	4.84239	5.06235	5.38741	100	0.000158125		0	0	0		#N/A	#N/A	#N/A	#N/A
Rv1873	CONSERVED HYPOTHETICAL PROTEIN	0	0	0	3.87391	6.07482	5.38741	100	0.000203657		0	0	0		#N/A	#N/A	#N/A	#N/A
Rv2841c	PROBABLE N UTILIZATION SUBSTANCE PROTEIN A NUSA	0	0	0	10.6533	10.1247	4.48951	100	0.000241166		1	0	0		0.540731	0.0325337	6	6
Rv0328	POSSIBLE TRANSCRIPTIONAL REGULATORY PROTEIN (POSSIBLY TETR/ACRR-FAMILY)	0	0	0	4.84239	6.07482	3.59161	100	0.000260438		0	0	0		#N/A	#N/A	#N/A	#N/A
Rv2593c	PROBABLE HOLLIDAY JUNCTION DNA HELICASE RUVA	0	0	0	5.81087	7.08729	13.4685	100	0.000265843		1	0	1		-2.84355	0.000779051	2	6
Rv0880	POSSIBLE TRANSCRIPTIONAL REGULATORY PROTEIN (POSSIBLY MARR-FAMILY)	0	0	0	6.77935	5.06235	3.59161	100	0.000268289		0	0	0		#N/A	#N/A	#N/A	#N/A
Rv1857	PROBABLE MOLYBDATE-BINDING LIPOPROTEIN MODA	0	0	0	3.87391	5.06235	3.59161	100	0.000328778		0	0	0		#N/A	#N/A	#N/A	#N/A
Rv2494	POSSIBLE TOXIN VAPC38. CONTAINS PIN DOMAIN.	0	0	0	3.87391	5.06235	3.59161	100	0.000328778		0	0	0		#N/A	#N/A	#N/A	#N/A
Rv2569c	CONSERVED HYPOTHETICAL PROTEIN	0	0	0	5.81087	3.03741	4.48951	100	0.000370574		1	0	1		-1.77169	0.000518927	6	6
Rv1981c	RIBONUCLEOSIDE-DIPHOSPHATE REDUCTASE (BETA CHAIN) NRDF1 (RIBONUCLEOTIDE REDUCTASE SMALL SUBUNIT) (R2F PROTEIN)	0	0	0	2.90543	6.07482	7.18321	100	0.000409012		0	0	0		#N/A	#N/A	#N/A	#N/A
Rv1496	POSSIBLE TRANSPORT SYSTEM KINASE	0	0	0	3.87391	3.03741	6.28531	100	0.000479878		1	0	0		-0.222391	0.58601	3	6
Rv0283	ESX CONSERVED COMPONENT ECCB3. POSSIBLE MEMBRANE PROTEIN.	0	0	0	9.68478	11.1372	3.59161	100	0.000508407		1	0	0		0.300677	0.49716	6	6
Rv3332	PROBABLE N-ACETYLGLUCOSAMINE-6-PHOSPHATE DEACETYLASE NAGA (GLCNAC 6-P DEACETYLASE)	0	0	0	2.90543	3.03741	4.48951	100	0.000630237		1	1	0		1.3421	0.120749	6	1
Rv3864	ESX-1 SECRETION-ASSOCIATED PROTEIN ESPE	0	0	0	8.7163	7.08729	2.6937	100	0.000710982		1	0	0		0.55868	0.124764	6	6
Rv2517c	UNKNOWN PROTEIN	0	0	0	3.87391	3.03741	2.6937	100	0.000748359		0	0	0		#N/A	#N/A	#N/A	#N/A
Rv2350c	PROBABLE MEMBRANE-ASSOCIATED PHOSPHOLIPASE C 2 PLCB	0	0	0	2.90543	4.04988	2.6937	100	0.000771659		0	0	0		#N/A	#N/A	#N/A	#N/A
Rv0223c	PROBABLE ALDEHYDE DEHYDROGENASE	0	0	0	1.93696	5.06235	4.48951	100	0.000862019		1	0	0		0.890184	3.443e-05	6	6
Rv2421c	PROBABLE NICOTINATE-NUCLEOTIDE ADENYLYLTRANSFERASE NADD (DEAMIDO-NAD(+) PYROPHOSPHORYLASE) (DEAMIDO-NAD(+) DIPHOSPHORYLASE) (NICOTINATE MONONUCLEOTIDE ADENYLYLTRANSFERASE) (NAMN ADENYLYLTRANSFERASE)	0	0	0	3.87391	2.02494	3.59161	100	0.000947195		0	0	0		#N/A	#N/A	#N/A	#N/A
Rv1113	POSSIBLE ANTITOXIN VAPB32	0	0	0	2.90543	3.03741	2.6937	100	0.000979891		1	0	0		-0.426041	0.211619	6	6
Rv2829c	POSSIBLE TOXIN VAPC22	0	0	0	2.90543	3.03741	2.6937	100	0.000979891		0	0	0		#N/A	#N/A	#N/A	#N/A
Rv1280c	PROBABLE PERIPLASMIC OLIGOPEPTIDE-BINDING LIPOPROTEIN OPPA	0	0	0	4.84239	4.04988	1.7958	100	0.00109435		0	0	0		#N/A	#N/A	#N/A	#N/A
Rv0805	CLASS III CYCLIC NUCLEOTIDE PHOSPHODIESTERASE (cNMP PDE)	0	0	0	1.93696	3.03741	3.59161	100	0.00125958		1	0	0		0.551447	0.168612	4	5
Rv0676c	PROBABLE CONSERVED TRANSMEMBRANE TRANSPORT PROTEIN MMPL5	0	0	0	3.87391	2.02494	2.6937	100	0.00128623		1	1	0		1.0561	0.000520549	6	6
Rv0937c	DNA END-BINDING PROTEIN, MKU	0	0	0	6.77935	5.06235	1.7958	100	0.00136445		1	0	0		-0.0644475	0.894283	6	6
Rv0852	POSSIBLE FATTY-ACID-CoA LIGASE FADD16 (FATTY-ACID-CoA SYNTHETASE) (FATTY-ACID-CoA SYNTHASE)	0	0	0	1.93696	3.03741	2.6937	100	0.00166292		0	0	0		#N/A	#N/A	#N/A	#N/A
Rv2795c	CONSERVED HYPOTHETICAL PROTEIN	0	0	0	1.93696	5.06235	9.87691	100	0.00203595		1	0	0		1.14048	0.00534303	2	3
Rv1838c	POSSIBLE TOXIN VAPC13	0	0	0	1.93696	2.02494	3.59161	100	0.00205964		0	0	0		#N/A	#N/A	#N/A	#N/A
Rv2403c	PROBABLE CONSERVED LIPOPROTEIN LPPR	0	0	0	3.87391	2.02494	1.7958	100	0.00224729		0	0	0		#N/A	#N/A	#N/A	#N/A
Rv2866	TOXIN RELG	0	0	0	1.93696	2.02494	2.6937	100	0.00273984		0	0	0		#N/A	#N/A	#N/A	#N/A
Rv0855	PROBABLE FATTY-ACID-CoA RACEMASE FAR	0	0	0	2.90543	2.02494	1.7958	100	0.00280586		1	0	0		0.401504	0.417557	6	1
Rv2344c	PROBABLE DEOXYGUANOSINE TRIPHOSPHATE TRIPHOSPHOHYDROLASE DGT (DGTPASE) (DGTP TRIPHOSPHOHYDROLASE)	0	0	0	3.87391	3.03741	17.958	100	0.00311764		0	0	0		#N/A	#N/A	#N/A	#N/A
Rv1389	PROBABLE GUANYLATE KINASE GMK	0	0	0	3.87391	1.01247	2.6937	100	0.00323608		1	1	0		NA	NA	5	0
Rv0394c	POSSIBLE SECRETED PROTEIN	0	0	0	0.968478	3.03741	2.6937	100	0.00386886		1	0	1		-1.45171	0.00655708	6	6
Rv1989c	HYPOTHETICAL PROTEIN	0	0	0	0.968478	2.02494	3.59161	100	0.00488776		1	1	0		-1.20006	0.240837	5	1
Rv3730c	CONSERVED HYPOTHETICAL PROTEIN	0	0	0	3.87391	1.01247	1.7958	100	0.00520681		0	0	0		#N/A	#N/A	#N/A	#N/A
Rv3472	CONSERVED PROTEIN	0	0	0	1.93696	2.02494	1.7958	100	0.00524229		0	0	0		#N/A	#N/A	#N/A	#N/A
Rv3576	POSSIBLE CONSERVED LIPOPROTEIN LPPH	0	0	0	1.93696	2.02494	1.7958	100	0.00524229		0	0	0		#N/A	#N/A	#N/A	#N/A
Rv1228	PROBABLE LIPOPROTEIN LPQX	0	0	0	0.968478	3.03741	1.7958	100	0.00609824		0	0	0		#N/A	#N/A	#N/A	#N/A
Rv1994c	METAL SENSOR TRANSCRIPTIONAL REGULATOR CMTR (ARSR-SMTB FAMILY)	0	0	0	2.90543	2.02494	0.897901	100	0.00617321		0	0	0		#N/A	#N/A	#N/A	#N/A
Rv1219c	PROBABLE TRANSCRIPTIONAL REGULATORY PROTEIN	0	0	0	1.93696	3.03741	0.897901	100	0.00627495		1	0	1		NA	NA	0	3
Rv2474c	CONSERVED HYPOTHETICAL PROTEIN	0	0	0	1.93696	3.03741	0.897901	100	0.00627495		1	0	0		-0.233932	0.790819	4	2
Rv2903c	PROBABLE SIGNAL PEPTIDASE I LEPB (SPASE I) (LEADER PEPTIDASE I).	0	0	0	0.968478	2.02494	1.7958	100	0.0108186		1	1	0		1.40326	9.65596e-05	6	6
Rv3559c	PROBABLE OXIDOREDUCTASE	0	0	0	0.968478	2.02494	1.7958	100	0.0108186		0	0	0		#N/A	#N/A	#N/A	#N/A
Rv2624c	UNIVERSAL STRESS PROTEIN FAMILY PROTEIN	0	0	0	1.93696	1.01247	1.7958	100	0.0108186		1	0	0		-0.443219	0.110331	6	6
Rv3623	PROBABLE CONSERVED LIPOPROTEIN LPQG	0	0	0	1.93696	1.01247	1.7958	100	0.0108186		1	0	0		0.754087	0.105606	6	6
Rv0162c	PROBABLE ZINC-TYPE ALCOHOL DEHYDROGENASE (E SUBUNIT) ADHE	0	0	0	0.968478	1.01247	2.6937	100	0.0119098		1	1	0		1.48534	0.0437862	6	3
Rv0893c	POSSIBLE S-ADENOSYLMETHIONINE-DEPENDENT METHYLTRANSFERASE	0	0	0	0.968478	1.01247	2.6937	100	0.0119098		0	0	0		#N/A	#N/A	#N/A	#N/A
Rv2351c	PROBABLE MEMBRANE-ASSOCIATED PHOSPHOLIPASE C 1 PLCA (MTP40 ANTIGEN)	0	0	0	0.968478	1.01247	2.6937	100	0.0119098		0	0	0		#N/A	#N/A	#N/A	#N/A
Rv2581c	POSIBLE GLYOXALASE II (HYDROXYACYLGLUTATHIONE HYDROLASE) (GLX II)	0	0	0	0.968478	1.01247	2.6937	100	0.0119098		1	0	1		NA	NA	0	3
Rv3697c	POSSIBLE TOXIN VAPC48. CONTAINS PIN DOMAIN.	0	0	0	0.968478	1.01247	2.6937	100	0.0119098		1	0	0		-0.921167	0.18549	2	6
Rv1716	CONSERVED HYPOTHETICAL PROTEIN	0	0	0	0.968478	3.03741	0.897901	100	0.0127866		0	0	0		#N/A	#N/A	#N/A	#N/A
Rv3011c	PROBABLE GLUTAMYL-TRNA(GLN) AMIDOTRANSFERASE (SUBUNIT A) GATA (Glu-ADT SUBUNIT A)	0	0	0	0.968478	1.01247	5.38741	100	0.0131361		1	0	0		-0.173741	0.678471	6	6
Rv2964	PROBABLE FORMYLTETRAHYDROFOLATE DEFORMYLASE PURU (FORMYL-FH(4) HYDROLASE)	0	0	0	0.968478	1.01247	7.18321	100	0.014478		0	0	0		#N/A	#N/A	#N/A	#N/A
Rv3148	PROBABLE NADH DEHYDROGENASE I (CHAIN D) NUOD (NADH-UBIQUINONE OXIDOREDUCTASE CHAIN D)	0	0	0	0.968478	1.01247	11.6727	100	0.0161311		1	0	0		-0.284536	0.179232	6	6
Rv0417	PROBABLE THIAMIN BIOSYNTHESIS PROTEIN THIG (THIAZOLE BIOSYNTHESIS PROTEIN)	0	0	0	0.968478	1.01247	1.7958	100	0.0226406		1	0	0		-0.279625	0.730273	4	4
Rv1306	PROBABLE ATP SYNTHASE B CHAIN ATPF	0	0	0	0.968478	1.01247	1.7958	100	0.0226406		1	0	0		0.908312	0.000495927	6	6
Rv0749	POSSIBLE TOXIN VAPC31. CONTAINS PIN DOMAIN.	0	0	0	0.968478	2.02494	0.897901	100	0.0226406		0	0	0		#N/A	#N/A	#N/A	#N/A
Rv0901	POSSIBLE CONSERVED EXPORTED OR MEMBRANE PROTEIN	0	0	0	1.93696	1.01247	0.897901	100	0.0226406		1	0	0		0.411283	0.446943	6	6
Rv1405c	PUTATIVE METHYLTRANSFERASE	0	0	0	2.90543	3.03741	0	100	0.0286168		0	0	0		#N/A	#N/A	#N/A	#N/A
Rv0433	CONSERVED HYPOTHETICAL PROTEIN	0	0	0	1.93696	0	3.59161	100	0.0293799		1	1	0		1.49193	0.00534049	6	6
Rv2095c	PROTEASOME ACCESSORY FACTOR C PAFC	0	0	0	3.87391	5.06235	0	100	0.0300191		1	0	0		0.411349	0.0333364	6	6
Rv1209	CONSERVED PROTEIN	0	0	0	1.93696	2.02494	0	100	0.0310218		1	0	0		-0.912562	0.171328	3	6
Rv3793	INTEGRAL MEMBRANE INDOLYLACETYLINOSITOL ARABINOSYLTRANSFERASE EMBC (ARABINOSYLINDOLYLACETYLINOSITOL SYNTHASE)	0	0	0	1.93696	2.02494	0	100	0.0310218		1	1	0		1.37593	0.0060718	6	5
Rv2002	POSSIBLE 20-BETA-HYDROXYSTEROID DEHYDROGENASE FABG3 (CORTISONE REDUCTASE) ((R)-20-HYDROXYSTEROID DEHYDROGENASE)	0	0	0	1.93696	3.03741	0	100	0.0318729		1	0	0		-0.709502	0.210048	6	6
Rv2874	POSSIBLE INTEGRAL MEMBRANE C-TYPE CYTOCHROME BIOGENESIS PROTEIN DIPZ	0	0	0	1.93696	3.03741	0	100	0.0318729		0	0	0		#N/A	#N/A	#N/A	#N/A
Rv1488	POSSIBLE EXPORTED CONSERVED PROTEIN	0	0	0	3.87391	2.02494	0	100	0.0347937		1	1	0		2.2244	5.71566e-09	6	6
Rv0307c	UNKNOWN PROTEIN	0	0	0	5.81087	2.02494	0	100	0.0392762		1	1	0		1.44677	0.00328175	5	4
Rv0811c	CONSERVED PROTEIN	0	0	0	1.93696	0	8.97901	100	0.041203		1	0	0		-0.606528	0.198238	4	6
Rv0131c	PROBABLE ACYL-CoA DEHYDROGENASE FADE1	0	0	0	0.968478	0	2.6937	100	0.0444774		1	0	0		-0.17911	0.597377	6	6
Rv0456c	ENOYL-CoA HYDRATASE ECHA2 (ENOYL HYDRASE) (UNSATURATED ACYL-CoA HYDRATASE) (CROTONASE)	0	0	0	0.968478	0	2.6937	100	0.0444774		1	1	0		1.55081	0.0056612	5	6
Rv0582	POSSIBLE TOXIN VAPC26. CONTAINS PIN DOMAIN.	0	0	0	0	1.01247	2.6937	100	0.0455141		0	0	0		#N/A	#N/A	#N/A	#N/A
Rv2203	POSSIBLE CONSERVED MEMBRANE PROTEIN	0	0	0	0	1.01247	2.6937	100	0.0455141		0	0	0		#N/A	#N/A	#N/A	#N/A
Rv0927c	PROBABLE SHORT-CHAIN TYPE DEHYDROGENASE/REDUCTASE	0	0	0	2.90543	0	0.897901	100	0.0479021		1	0	0		-0.0725758	0.936604	6	3
Rv2663	HYPOTHETICAL PROTEIN	0	0	0	2.90543	0	0.897901	100	0.0479021		0	0	0		#N/A	#N/A	#N/A	#N/A
Rv1455	CONSERVED PROTEIN	0	0	0	0.968478	0	1.7958	100	0.0492543		0	0	0		#N/A	#N/A	#N/A	#N/A
Rv2597	PROBABLE MEMBRANE PROTEIN	0	0	0	0	1.01247	1.7958	100	0.0495974		0	0	0		#N/A	#N/A	#N/A	#N/A
Rv0132c	PUTATIVE F420-DEPENDENT GLUCOSE-6-PHOSPHATE DEHYDROGENASE FGD2	0	0	0	1.93696	0	0.897901	100	0.0499086		1	1	0		NA	NA	5	0
Rv0389	PROBABLE PHOSPHORIBOSYLGLYCINAMIDE FORMYLTRANSFERASE 2 PURT (GART 2) (GAR TRANSFORMYLASE 2) (5'-PHOSPHORIBOSYLGLYCINAMIDE TRANSFORMYLASE 2) (FORMATE-DEPENDENT GAR TRANSFORMYLASE)	0	0	0	1.93696	0	0.897901	100	0.0499086		1	0	0		0.760047	0.24397	6	5
Rv0479c	PROBABLE CONSERVED MEMBRANE PROTEIN	0	0	0	1.93696	1.01247	0	100	0.0512802		1	0	0		0.232265	0.213992	6	6
Rv0982	TWO COMPONENT SENSOR KINASE MPRB	0	0	0	1.93696	1.01247	0	100	0.0512802		1	0	0		-0.205574	0.457616	6	6
Rv2999	PROBABLE CONSERVED LIPOPROTEIN LPPY	0	0	0	6.77935	1.01247	0	100	0.055528		0	0	0		#N/A	#N/A	#N/A	#N/A
Rv3089	PROBABLE CHAIN -FATTY-ACID-CoA LIGASE FADD13 (FATTY-ACYL-CoA SYNTHETASE)	0	0.99911	0	13.5587	10.1247	8.08111	31.7928	0.000155653		1	1	0		NA	NA	5	0
Rv3907c	PROBABLE POLY(A) POLYMERASE PCNA (POLYNUCLEOTIDE ADENYLYLTRANSFERASE) (NTP POLYMERASE) (RNA ADENYLATING ENZYME) (POLY(A) POLYMERASE)	0	0	1.04402	8.7163	8.09976	16.1622	31.5879	0.00046212		1	0	0		-0.209347	0.531972	5	6
Rv3295	PROBABLE TRANSCRIPTIONAL REGULATORY PROTEIN (PROBABLY TETR-FAMILY)	0	0	1.04402	8.7163	6.07482	15.2643	28.7883	0.000940025		1	1	0		1.12393	0.00026267	6	6
Rv0906	CONSERVED PROTEIN	0	0.99911	0	7.74782	9.11223	8.08111	24.9634	0.000155965		1	0	0		1.85389	0.420629	3	1
Rv0654	PROBABLE DIOXYGENASE	0	0.99911	0	8.7163	6.07482	9.87691	24.69	0.000253204		1	0	0		-0.0642717	0.833837	6	4
Rv3013	CONSERVED PROTEIN	0	0.99911	0	8.7163	8.09976	7.18321	24.0206	0.000180186		1	0	0		0.342114	0.699696	6	6
Rv0419	POSSIBLE LIPOPROTEIN PEPTIDASE LPQM	0	0.99911	0	8.7163	8.09976	5.38741	22.2232	0.000352626		0	0	0		#N/A	#N/A	#N/A	#N/A
Rv1796	PROBABLE PROLINE RICH MEMBRANE-ANCHORED MYCOSIN MYCP5 (SERINE PROTEASE) (SUBTILISIN-LIKE PROTEASE) (SUBTILASE-LIKE) (MYCOSIN-5)	0	0.99911	0	6.77935	5.06235	9.87691	21.738	0.000555745		0	0	0		#N/A	#N/A	#N/A	#N/A
Rv3516	POSSIBLE ENOYL-CoA HYDRATASE ECHA19 (ENOYL HYDRASE) (UNSATURATED ACYL-CoA HYDRATASE) (CROTONASE)	0	1.99822	0	10.6533	15.1871	13.4685	19.6719	0.0001653		1	1	0		NA	NA	6	0
Rv0399c	POSSIBLE CONSERVED LIPOPROTEIN LPQK	1.10214	0	0	9.68478	9.11223	2.6937	19.4992	0.00412205		0	0	0		#N/A	#N/A	#N/A	#N/A
Rv3618	POSSIBLE MONOOXYGENASE	0	0.99911	0	4.84239	4.04988	7.18321	16.0898	0.00107585		1	1	0		NA	NA	6	0
Rv0421c	CONSERVED HYPOTHETICAL PROTEIN	0	0.99911	0	5.81087	6.07482	3.59161	15.4911	0.00113128		1	0	1		-1.43116	0.0112527	6	5
Rv0428c	GCN5-RELATED N-ACETYLTRANSFERASE	0	0.99911	0	3.87391	7.08729	4.48951	15.4645	0.0013022		1	0	0		-2.04361	0.0718116	4	6
Rv1544	POSSIBLE KETOACYL REDUCTASE	0	1.99822	0	6.77935	11.1372	12.5706	15.2571	0.000668835		1	1	0		1.72333	1.15995e-05	6	6
Rv0971c	PROBABLE ENOYL-CoA HYDRATASE ECHA7 (ENOYL HYDRASE) (UNSATURATED ACYL-CoA HYDRATASE) (CROTONASE)	0	0	1.04402	3.87391	6.07482	5.38741	14.6896	0.00103719		0	0	0		#N/A	#N/A	#N/A	#N/A
Rv3531c	HYPOTHETICAL PROTEIN	0	0.99911	0	4.84239	7.08729	2.6937	14.6364	0.00268226		0	0	0		#N/A	#N/A	#N/A	#N/A
Rv2847c	POSSIBLE MULTIFUNCTIONAL ENZYME SIROHEME SYNTHASE CYSG: UROPORPHYRIN-III C-METHYLTRANSFERASE (UROGEN III METHYLASE) (SUMT) (UROPORPHYRINOGEN III METHYLASE) (UROM) + PRECORRIN-2 OXIDASE + FERROCHELATASE	0	1.99822	0	12.5902	10.1247	5.38741	14.0637	0.00164639		1	1	0		NA	NA	6	0
Rv2602	POSSIBLE TOXIN VAPC41. CONTAINS PIN DOMAIN.	0	0.99911	0	4.84239	4.04988	4.48951	13.3937	0.00135664		0	0	0		#N/A	#N/A	#N/A	#N/A
Rv3591c	POSSIBLE HYDROLASE	0	1.99822	0	8.7163	11.1372	6.28531	13.081	0.000818565		0	0	0		#N/A	#N/A	#N/A	#N/A
Rv3320c	POSSIBLE TOXIN VAPC44. CONTAINS PIN DOMAIN.	0	0.99911	0	3.87391	4.04988	4.48951	12.4244	0.00181823		0	0	0		#N/A	#N/A	#N/A	#N/A
Rv3557c	PROBABLE TRANSCRIPTIONAL REGULATORY PROTEIN (PROBABLY TETR-FAMILY)	0	1.99822	0	7.74782	10.1247	6.28531	12.0897	0.000825503		0	0	0		#N/A	#N/A	#N/A	#N/A
Rv3139	PROBABLE ACYL-CoA DEHYDROGENASE FADE24	1.10214	0	0	2.90543	4.04988	6.28531	12.0136	0.00280791		1	0	1		-1.04223	0.000155829	6	6
Rv2357c	PROBABLE GLYCYL-tRNA SYNTHETASE GLYS (GLYCINE--tRNA LIGASE) (GLYRS)	0	0.99911	0	2.90543	1.01247	8.08111	12.0097	0.0372456		1	0	0		-0.557914	0.0404204	6	6
Rv3610c	MEMBRANE-BOUND PROTEASE FTSH (CELL DIVISION PROTEIN)	1.10214	0	1.04402	5.81087	8.09976	10.7748	11.5022	0.000538223		1	0	0		0.206014	0.339249	6	6
Rv1266c	PROBABLE TRANSMEMBRANE SERINE/THREONINE-PROTEIN KINASE H PKNH (PROTEIN KINASE H) (STPK H)	0	0.99911	0	3.87391	2.02494	5.38741	11.2963	0.00509225		1	1	0		1.2883	0.002896	6	6
Rv1309	PROBABLE ATP SYNTHASE GAMMA CHAIN ATPG	0	4.99555	0	16.4641	20.2494	16.1622	10.5846	0.000764798		1	0	0		0.49217	0.0298807	6	6
Rv0595c	POSSIBLE TOXIN VAPC4	0	1.99822	0	7.74782	7.08729	6.28531	10.5696	0.000863333		0	0	0		#N/A	#N/A	#N/A	#N/A
Rv1019	PROBABLE TRANSCRIPTIONAL REGULATORY PROTEIN (PROBABLY TETR-FAMILY)	0	0.99911	0	0.968478	3.03741	6.28531	10.3004	0.0278521		1	1	0		NA	NA	6	0
Rv2386c	PUTATIVE ISOCHORISMATE SYNTHASE MBTI	0	0.99911	0	1.93696	3.03741	4.48951	9.4723	0.0082018		0	0	0		#N/A	#N/A	#N/A	#N/A
Rv1485	FERROCHELATASE HEMZ (PROTOHEME FERRO-LYASE) (HEME SYNTHETASE)	0	1.99822	0	6.77935	7.08729	4.48951	9.18625	0.00191497		1	0	0		0.104399	0.874627	6	1
Rv3666c	PROBABLE PERIPLASMIC DIPEPTIDE-BINDING LIPOPROTEIN DPPA	0	6.99377	0	19.3696	22.2743	21.5496	9.03569	0.00102855		0	0	0		#N/A	#N/A	#N/A	#N/A
Rv1977	CONSERVED PROTEIN	0	0.99911	0	3.87391	5.06235	0	8.94422	0.133005		1	0	0		0.799261	0.0136997	6	3
Rv1166	PROBABLE CONSERVED LIPOPROTEIN LPQW	0	2.99733	0	11.6217	11.1372	3.59161	8.79133	0.00874578		0	0	0		#N/A	#N/A	#N/A	#N/A
Rv2548	POSSIBLE TOXIN VAPC19	0	0.99911	0	2.90543	3.03741	2.6937	8.64424	0.0098234		0	0	0		#N/A	#N/A	#N/A	#N/A
Rv2010	TOXIN VAPC15	0	0.99911	0	1.93696	2.02494	4.48951	8.45893	0.0143891		0	0	0		#N/A	#N/A	#N/A	#N/A
Rv1060	UNKNOWN PROTEIN	0	0.99911	0	1.93696	1.01247	5.38741	8.34426	0.0376545		1	1	0		1.73465	0.0303734	5	2
Rv2159c	CONSERVED PROTEIN	0	0.99911	0	1.93696	1.01247	5.38741	8.34426	0.0376545		1	1	0		1.34779	4.3157e-06	6	6
Rv2721c	POSSIBLE CONSERVED TRANSMEMBRANE ALANINE AND GLYCINE RICH PROTEIN	0	1.99822	0	5.81087	8.09976	2.6937	8.30956	0.0083872		1	0	0		-0.491162	0.254476	6	6
Rv1556	POSSIBLE REGULATORY PROTEIN	0	1.99822	0	5.81087	6.07482	4.48951	8.19489	0.00234283		0	0	0		#N/A	#N/A	#N/A	#N/A
Rv2530c	POSSIBLE TOXIN VAPC39. CONTAINS PIN DOMAIN.	0	0.99911	1.04402	5.81087	6.07482	4.48951	8.01478	0.00144413		0	0	0		#N/A	#N/A	#N/A	#N/A
Rv3302c	PROBABLE GLYCEROL-3-PHOSPHATE DEHYDROGENASE GLPD2	0	0.99911	0	2.90543	4.04988	0.897901	7.86021	0.0255486		1	0	0		-0.419614	0.101653	6	6
Rv3913	PROBABLE THIOREDOXIN REDUCTASE TRXB2 (TRXR) (TR)	0	2.99733	0	8.7163	10.1247	4.48951	7.78376	0.0051243		1	0	0		0.638291	0.146563	6	6
Rv3735	CONSERVED HYPOTHETICAL PROTEIN	0	0.99911	0	2.90543	3.03741	1.7958	7.74554	0.0180578		0	0	0		#N/A	#N/A	#N/A	#N/A
Rv3319	PROBABLE SUCCINATE DEHYDROGENASE (IRON-SULPHUR PROTEIN SUBUNIT) SDHB (SUCCINIC DEHYDROGENASE) (FUMARATE REDUCTASE) (FUMARATE DEHYDROGENASE) (FUMARIC HYDROGENASE)	0	0.99911	0	0.968478	4.04988	2.6937	7.71893	0.0238607		1	0	1		NA	NA	0	5
Rv3303c	NAD(P)H QUINONE REDUCTASE LPDA	0	0.99911	0	3.87391	2.02494	1.7958	7.70151	0.0191478		1	0	0		0.0532242	0.912743	6	6
Rv0686	PROBABLE MEMBRANE PROTEIN	0	0.99911	0	1.93696	3.03741	2.6937	7.6749	0.0180578		1	0	0		0.734554	0.00481079	6	6
Rv2117	CONSERVED HYPOTHETICAL PROTEIN	0	2.99733	1.04402	12.5902	11.1372	7.18321	7.64859	0.00103233		0	0	0		#N/A	#N/A	#N/A	#N/A
Rv2089c	DIPEPTIDASE PEPE	0	2.99733	1.04402	13.5587	9.11223	8.08111	7.60936	0.00102806		1	0	0		0.599707	0.377494	4	1
Rv1747	PROBABLE CONSERVED TRANSMEMBRANE ATP-BINDING PROTEIN ABC TRANSPORTER	0	0.99911	1.04402	4.84239	6.07482	4.48951	7.54076	0.00190111		1	0	0		-0.148084	0.460148	6	6
Rv3002c	PROBABLE ACETOLACTATE SYNTHASE (SMALL SUBUNIT) ILVN (ACETOHYDROXY-ACID SYNTHASE) (AHAS) (ALS)	0	0	1.04402	0.968478	4.04988	2.6937	7.38693	0.0242991		1	0	1		-1.14883	0.000240575	6	6
Rv3596c	PROBABLE ATP-DEPENDENT PROTEASE ATP-BINDING SUBUNIT CLPC1	4.40854	8.99199	3.13205	36.8022	48.5986	35.9161	7.33804	3.75e-05		1	0	0		0.469668	1.93612e-05	6	6
Rv2148c	CONSERVED PROTEIN	0	0	1.04402	1.93696	2.02494	3.59161	7.23505	0.0187163		0	0	0		#N/A	#N/A	#N/A	#N/A
Rv1683	POSSIBLE BIFUNCTIONAL ENZYME; LONG-CHAIN ACYL-CoA SYNTHASE AND LIPASE.	0	1.99822	0	4.84239	5.06235	4.48951	7.20353	0.00346158		1	0	0		-0.586603	0.0180954	6	6
Rv3687c	ANTI-ANTI-SIGMA FACTOR RSFB (ANTI-SIGMA FACTOR ANTAGONIST) (REGULATOR OF SIGMA F B)	0	0.99911	1.04402	3.87391	8.09976	2.6937	7.17889	0.00861061		0	0	0		#N/A	#N/A	#N/A	#N/A
Rv1265	UNKNOWN PROTEIN	1.10214	3.99644	3.13205	24.2119	21.2619	13.4685	7.16135	0.000271863		1	0	0		-0.016694	0.95926	6	5
Rv3510c	CONSERVED PROTEIN	0	1.99822	0	4.84239	4.04988	5.38741	7.1462	0.00380313		0	0	0		#N/A	#N/A	#N/A	#N/A
Rv3336c	PROBABLE TRYPTOPHANYL-TRNA SYNTHETASE TRPS (TRYPTOPHAN--TRNA LIGASE) (TRPRS) (TRYPTOPHAN TRANSLASE)	0	3.99644	2.08803	12.5902	13.1621	16.1622	6.88877	0.000411022		1	0	0		0.145537	0.591459	6	6
Rv1513	CONSERVED PROTEIN	0	0.99911	0	4.84239	2.02494	0	6.87345	0.180671		0	0	0		#N/A	#N/A	#N/A	#N/A
Rv3786c	UNKNOWN PROTEIN	0	0	2.08803	5.81087	3.03741	5.38741	6.81776	0.00585398		1	1	0		NA	NA	5	0
Rv0444c	ANTI-SIGMA FACTOR RSKA (REGULATOR OF SIGMA K)	0	3.99644	2.08803	13.5587	14.1746	13.4685	6.77163	0.000335074		1	1	0		2.76426	0.0879812	6	1
Rv2855	NADPH-DEPENDENT MYCOTHIOL REDUCTASE MTR	0	2.99733	0	8.7163	6.07482	5.38741	6.73217	0.00444822		1	0	0		0.46189	0.00935514	6	6
Rv1062	CONSERVED HYPOTHETICAL PROTEIN	0	0.99911	0	2.90543	2.02494	1.7958	6.73217	0.0330701		1	0	0		0.876212	0.135069	3	1
Rv0555	PROBABLE BIFUNCTIONAL MENAQUINONE BIOSYNTHESIS PROTEIN MEND : 2-SUCCINYL-6-HYDROXY-2,4-CYCLOHEXADIENE-1-CARBOXYLATE SYNTHASE (SHCHC SYNTHASE) + 2-OXOGLUTARATE DECARBOXYLASE (ALPHA- KETOGLUTARATE DECARBOXYLASE) (KDC)	0	6.99377	1.04402	15.4956	21.2619	17.0601	6.69558	0.0015697		1	0	0		0.0471187	0.880945	1	4
Rv2096c	PROTEASOME ACCESSORY FACTOR B PAFB	0	0.99911	0	3.87391	1.01247	1.7958	6.68814	0.0382169		1	0	0		0.871744	0.0111591	6	6
Rv0807	CONSERVED HYPOTHETICAL PROTEIN	0	1.99822	0	3.87391	4.04988	5.38741	6.66153	0.00534769		1	0	0		0.923991	0.0889013	3	1
Rv2052c	CONSERVED PROTEIN	0	3.99644	0	10.6533	6.07482	9.87691	6.65717	0.00455631		1	1	0		1.44934	0.00222504	5	1
Rv2916c	PROBABLE SIGNAL RECOGNITION PARTICLE PROTEIN FFH (FIFTY-FOUR HOMOLOG) (SRP PROTEIN)	0	0	1.04402	3.87391	3.03741	0	6.61994	0.125531		1	0	0		-0.783	0.000950746	6	6
Rv2250A	POSSIBLE FLAVOPROTEIN	0	0.99911	0	1.93696	1.01247	3.59161	6.54686	0.036567		1	1	0		1.18002	0.00132868	6	6
Rv1308	PROBABLE ATP SYNTHASE ALPHA CHAIN ATPA	2.20427	23.9786	5.22008	66.825	67.8355	68.2405	6.4612	0.000417727		1	0	0		0.382066	0.0132638	6	6
Rv2067c	CONSERVED PROTEIN	0	2.99733	1.04402	9.68478	8.09976	8.08111	6.40026	0.000983149		1	1	0		NA	NA	3	0
Rv0835	POSSIBLE LIPOPROTEIN LPQQ	0	1.99822	0	3.87391	6.07482	2.6937	6.32685	0.0108462		0	0	0		#N/A	#N/A	#N/A	#N/A
Rv2158c	PROBABLE UDP-N-ACETYLMURAMOYLALANYL-D-GLUTAMATE-2,6-DIAMINOPIMELATE LIGASE MURE	1.10214	3.99644	0	13.5587	12.1496	6.28531	6.27502	0.00419757		1	1	0		1.75257	3.17883e-06	6	6
Rv1771	L-GULONO-1,4-LACTONE DEHYDROGENASE	0	4.99555	1.04402	11.6217	15.1871	10.7748	6.2229	0.00172172		1	0	0		-0.288521	0.397902	6	6
Rv0904c	PUTATIVE ACETYL-COENZYME A CARBOXYLASE CARBOXYL TRANSFERASE (SUBUNIT BETA) ACCD3 (ACCASE BETA CHAIN)	0	1.99822	1.04402	5.81087	4.04988	8.97901	6.19274	0.00386004		1	0	0		0.346787	0.332393	5	3
Rv2003c	CONSERVED HYPOTHETICAL PROTEIN	0	1.99822	0	4.84239	3.03741	4.48951	6.19016	0.00764751		0	0	0		#N/A	#N/A	#N/A	#N/A
Rv2349c	PROBABLE PHOSPHOLIPASE C 3 PLCC	1.10214	0	0	1.93696	2.02494	2.6937	6.03882	0.0330701		0	0	0		#N/A	#N/A	#N/A	#N/A
Rv2212	ADENYLYL CYCLASE (ATP PYROPHOSPHATE-LYASE) (ADENYLATE CYCLASE)	1.10214	1.99822	1.04402	8.7163	9.11223	7.18321	6.03511	0.000586188		1	1	0		1.36088	0.00285362	6	5
Rv1878	PROBABLE GLUTAMINE SYNTHETASE GLNA3 (GLUTAMINE SYNTHASE) (GS-I)	1.10214	1.99822	1.04402	7.74782	9.11223	8.08111	6.01808	0.000554107		1	0	0		0.262068	0.264142	6	6
Rv3131	CONSERVED PROTEIN	0	2.99733	1.04402	3.87391	5.06235	15.2643	5.98825	0.0318363		1	0	0		1.19916	0.0508231	2	6
Rv0183	POSSIBLE LYSOPHOSPHOLIPASE	1.10214	0.99911	1.04402	2.90543	5.06235	10.7748	5.959	0.0128761		1	0	1		-1.10933	0.00800203	5	6
Rv1016c	PROBABLE CONSERVED LIPOPROTEIN LPQT	0	3.99644	0	8.7163	6.07482	8.97901	5.94783	0.00520323		0	0	0		#N/A	#N/A	#N/A	#N/A
Rv3796	CONSERVED PROTEIN	0	0.99911	3.13205	7.74782	10.1247	6.28531	5.84772	0.00205254		0	0	0		#N/A	#N/A	#N/A	#N/A
Rv1229c	PROBABLE MRP-RELATED PROTEIN MRP	0	0.99911	0	2.90543	2.02494	0.897901	5.83347	0.0602742		1	0	0		0.28144	0.420376	6	6
Rv3525c	POSSIBLE SIDEROPHORE-BINDING PROTEIN	0	0.99911	0	2.90543	2.02494	0.897901	5.83347	0.0602742		0	0	0		#N/A	#N/A	#N/A	#N/A
Rv1084	CONSERVED PROTEIN	0	1.99822	0	7.74782	2.02494	1.7958	5.78943	0.0575151		1	0	0		0.919362	0.123055	5	2
Rv2314c	CONSERVED PROTEIN	2.20427	3.99644	3.13205	15.4956	15.1871	23.3454	5.78909	0.000183783		1	0	0		0.720469	0.0276518	6	6
Rv0324	POSSIBLE TRANSCRIPTIONAL REGULATORY PROTEIN (POSSIBLY ARSR-FAMILY)	0	0.99911	0	2.90543	1.01247	1.7958	5.7188	0.0602742		1	0	0		-0.219737	0.439388	6	6
Rv0445c	PROBABLE ALTERNATIVE RNA POLYMERASE SIGMA FACTOR SIGK	0	9.9911	1.04402	23.2435	19.2369	19.7538	5.63965	0.00269718		1	1	0		NA	NA	3	0
Rv3879c	ESX-1 SECRETION-ASSOCIATED PROTEIN ESPK. ALANINE AND PROLINE RICH PROTEIN.	0	1.99822	0	1.93696	3.03741	6.28531	5.63485	0.0283206		1	0	0		-0.000793485	0.998188	6	6
Rv2138	PROBABLE CONSERVED LIPOPROTEIN LPPL	0	2.99733	2.08803	7.74782	10.1247	10.7748	5.6333	0.00101586		0	0	0		#N/A	#N/A	#N/A	#N/A
Rv1350	PROBABLE 3-OXOACYL-[ACYL-CARRIER PROTEIN] REDUCTASE FABG2 (3-KETOACYL-ACYL CARRIER PROTEIN REDUCTASE)	0	0	1.04402	1.93696	3.03741	0.897901	5.6247	0.0602742		1	0	0		0.514737	0.204854	6	6
Rv2029c	6-PHOSPHOFRUCTOKINASE PFKB (PHOSPHOHEXOKINASE) (PHOSPHOFRUCTOKINASE)	0	1.99822	0	0.968478	1.01247	8.97901	5.48486	0.159636		0	0	0		#N/A	#N/A	#N/A	#N/A
Rv3883c	MEMBRANE-ANCHORED MYCOSIN MYCP1 (SERINE PROTEASE) (SUBTILISIN-LIKE PROTEASE) (SUBTILASE-LIKE) (MYCOSIN-1)	0	1.99822	0	3.87391	5.06235	1.7958	5.37081	0.022847		1	0	1		NA	NA	0	4
Rv2527	POSSIBLE TOXIN VAPC17	0	1.99822	0	2.90543	4.04988	3.59161	5.27816	0.0145793		0	0	0		#N/A	#N/A	#N/A	#N/A
Rv2251	POSSIBLE FLAVOPROTEIN	1.10214	9.9911	1.04402	23.2435	20.2494	18.8559	5.13698	0.00195519		1	1	0		NA	NA	6	0
Rv0074	CONSERVED PROTEIN	0	1.99822	4.17606	9.68478	9.11223	12.5706	5.08037	0.00155581		0	0	0		#N/A	#N/A	#N/A	#N/A
Rv0907	CONSERVED PROTEIN	0	2.99733	0	3.87391	5.06235	6.28531	5.07838	0.0107469		0	0	0		#N/A	#N/A	#N/A	#N/A
Rv2228c	MULTIFUNCTIONAL PROTEIN. HAS RNASE H, ALPHA-RIBAZOLE PHOSPHATASE, AND ACID PHOSPHATASE ACTIVITIES.	0	0.99911	2.08803	6.77935	5.06235	3.59161	4.99922	0.00650937		1	0	0		0.0854491	0.718756	6	6
Rv1310	PROBABLE ATP SYNTHASE BETA CHAIN ATPD	5.51068	30.9724	5.22008	77.4782	80.9976	48.4867	4.96275	0.00211411		1	0	0		-0.115135	0.435876	6	6
Rv1400c	PROBABLE LIPASE LIPH	0	0.99911	0	2.90543	2.02494	0	4.93477	0.138366		1	0	1		-1.18167	0.00565913	6	6
Rv2315c	CONSERVED PROTEIN	1.10214	10.9902	2.08803	18.4011	26.3242	25.1412	4.92699	0.00209121		1	1	0		2.12898	0.000210111	6	5
Rv2103c	POSSIBLE TOXIN VAPC37. CONTAINS PIN DOMAIN.	1.10214	2.99733	2.08803	11.6217	13.1621	5.38741	4.87617	0.00325464		0	0	0		#N/A	#N/A	#N/A	#N/A
Rv1276c	CONSERVED HYPOTHETICAL PROTEIN	0	7.99288	1.04402	16.4641	13.1621	14.3664	4.86812	0.00426419		0	0	0		#N/A	#N/A	#N/A	#N/A
Rv0265c	PROBABLE PERIPLASMIC IRON-TRANSPORT LIPOPROTEIN	0	3.99644	3.13205	13.5587	11.1372	9.87691	4.84995	0.00126935		0	0	0		#N/A	#N/A	#N/A	#N/A
Rv1570	PROBABLE DETHIOBIOTIN SYNTHETASE BioD	0	0.99911	0	2.90543	1.01247	0.897901	4.82009	0.109202		0	0	0		#N/A	#N/A	#N/A	#N/A
Rv2213	PROBABLE AMINOPEPTIDASE PEPB	2.20427	2.99733	0	8.7163	8.09976	8.08111	4.78644	0.00162679		1	0	0		0.554066	0.0773509	6	6
Rv3366	PROBABLE tRNA/rRNA METHYLASE SPOU (tRNA/rRNA METHYLTRANSFERASE)	0	0.99911	1.04402	3.87391	4.04988	1.7958	4.75722	0.0238666		0	0	0		#N/A	#N/A	#N/A	#N/A
Rv3273	PROBABLE TRANSMEMBRANE CARBONIC ANHYDRASE (CARBONATE DEHYDRATASE) (CARBONIC DEHYDRATASE)	0	1.99822	0	3.87391	2.02494	3.59161	4.74945	0.0251964		1	0	0		0.0219483	0.846792	6	6
Rv0296c	PROBABLE SULFATASE	1.10214	17.984	5.22008	40.6761	38.4739	35.9161	4.73402	0.00164358		1	0	0		0.045982	0.839831	6	6
Rv0598c	POSSIBLE TOXIN VAPC27. CONTAINS PIN DOMAIN.	0	2.99733	2.08803	7.74782	9.11223	7.18321	4.72794	0.00196872		0	0	0		#N/A	#N/A	#N/A	#N/A
Rv3588c	BETA-CARBONIC ANHYDRASE CANB	1.10214	1.99822	1.04402	2.90543	2.02494	14.3664	4.65615	0.152436		1	0	0		0.740587	0.0364472	4	2
Rv3291c	PROBABLE TRANSCRIPTIONAL REGULATORY PROTEIN LRPA (LRP/ASNC-FAMILY)	0	0	1.04402	1.93696	2.02494	0.897901	4.65491	0.109203		1	0	0		0.846816	0.0182139	6	5
Rv0675	PROBABLE ENOYL-CoA HYDRATASE ECHA5 (ENOYL HYDRASE) (UNSATURATED ACYL-CoA HYDRATASE) (CROTONASE)	2.20427	15.9858	5.22008	31.9598	34.424	42.2014	4.63839	0.00107843		1	1	0		1.60603	0.0438565	6	5
Rv3015c	CONSERVED HYPOTHETICAL PROTEIN	0	1.99822	0	3.87391	0	5.38741	4.63478	0.189865		1	0	0		0.809303	0.131725	6	6
Rv0549c	POSSIBLE TOXIN VAPC3	0	0.99911	0	0	1.01247	3.59161	4.60818	0.243643		0	0	0		#N/A	#N/A	#N/A	#N/A
Rv2599	PROBABLE CONSERVED MEMBRANE PROTEIN	0	0	1.04402	0.968478	2.02494	1.7958	4.58731	0.109203		0	0	0		#N/A	#N/A	#N/A	#N/A
Rv3677c	POSSIBLE HYDROLASE	0	0	1.04402	0.968478	2.02494	1.7958	4.58731	0.109203		0	0	0		#N/A	#N/A	#N/A	#N/A
Rv3307	PROBABLE PURINE NUCLEOSIDE PHOSPHORYLASE DEOD (INOSINE PHOSPHORYLASE) (PNP)	0	3.99644	0	5.81087	7.08729	5.38741	4.57546	0.0112954		1	1	0		1.30007	0.0998328	6	1
Rv0576	PROBABLE TRANSCRIPTIONAL REGULATORY PROTEIN (POSSIBLY ARSR-FAMILY)	1.10214	6.99377	5.22008	23.2435	21.2619	16.1622	4.556	0.000591334		1	0	0		0.986201	0.415172	6	2
Rv0873	PROBABLE ACYL-CoA DEHYDROGENASE FADE10	7.71495	19.9822	4.17606	46.4869	51.636	45.793	4.51526	0.000415105		1	0	0		0.446192	0.172066	6	6
Rv0923c	CONSERVED HYPOTHETICAL PROTEIN	1.10214	0	0	1.93696	3.03741	0	4.51339	0.148044		0	0	0		#N/A	#N/A	#N/A	#N/A
Rv1991c	TOXIN MAZF6	1.10214	7.99288	2.08803	17.4326	19.2369	13.4685	4.4834	0.00193107		0	0	0		#N/A	#N/A	#N/A	#N/A
Rv3581c	PROBABLE 2C-METHYL-D-ERYTHRITOL 2,4-CYCLODIPHOSPHATE SYNTHASE ISPF (MECPS)	1.10214	3.99644	1.04402	5.81087	9.11223	12.5706	4.47592	0.00452334		0	0	0		#N/A	#N/A	#N/A	#N/A
Rv1843c	PROBABLE INOSINE-5'-MONOPHOSPHATE DEHYDROGENASE GUAB1(IMP DEHYDROGENASE) (IMPDH) (IMPD)	7.71495	23.9786	6.26409	38.7391	43.5362	85.3006	4.41481	0.00570388		1	1	0		1.3395	3.18543e-07	6	6
Rv0464c	CONSERVED PROTEIN	0	1.99822	0	2.90543	4.04988	1.7958	4.37946	0.040892		1	1	0		1.04125	0.00318139	6	6
Rv0270	PROBABLE FATTY-ACID-CoA LIGASE FADD2 (FATTY-ACID-CoA SYNTHETASE) (FATTY-ACID-CoA SYNTHASE)	3.30641	10.9902	6.26409	22.275	25.3118	42.2014	4.36698	0.00195549		1	0	0		0.419593	0.0634569	6	6
Rv0478	PROBABLE DEOXYRIBOSE-PHOSPHATE ALDOLASE DEOC (PHOSPHODEOXYRIBOALDOLASE) (DEOXYRIBOALDOLASE)	0	1.99822	0	1.93696	4.04988	2.6937	4.34414	0.0404488		0	0	0		#N/A	#N/A	#N/A	#N/A
Rv1495	POSSIBLE TOXIN MAZF4	0	1.99822	0	2.90543	3.03741	2.6937	4.32212	0.0400678		0	0	0		#N/A	#N/A	#N/A	#N/A
Rv0237	PROBABLE CONSERVED LIPOPROTEIN LPQI	0	5.99466	9.39614	27.1174	20.2494	18.8559	4.30275	0.00387905		1	0	0		0.504739	0.343163	5	5
Rv0247c	PROBABLE SUCCINATE DEHYDROGENASE [IRON-SULFUR SUBUNIT] (SUCCINIC DEHYDROGENASE)	1.10214	1.99822	2.08803	3.87391	4.04988	14.3664	4.29617	0.0532564		1	0	0		0.72532	0.10099	6	6
Rv2438c	GLUTAMINE-DEPENDENT NAD(+) SYNTHETASE NADE (NAD(+) SYNTHASE [GLUTAMINE-HYDROLYSING])	0	19.9822	7.30811	42.613	38.4739	35.9161	4.28734	0.00454921		1	0	0		0.209558	0.516884	6	6
Rv2538c	3-DEHYDROQUINATE SYNTHASE AROB	0	1.99822	2.08803	6.77935	7.08729	3.59161	4.27244	0.00806848		1	0	0		0.104121	0.782459	6	6
Rv2883c	PROBABLE URIDYLATE KINASE PYRH (UK) (URIDINE MONOPHOSPHATE KINASE) (UMP KINASE)	2.20427	3.99644	2.08803	10.6533	12.1496	12.5706	4.26766	0.000491431		1	0	0		-0.0676385	0.876669	6	6
Rv1492	PROBABLE METHYLMALONYL-CoA MUTASE SMALL SUBUNIT MUTA (MCM)	1.10214	0	0	2.90543	0	1.7958	4.26557	0.129566		1	0	0		0.725695	0.135514	6	6
Rv0999	UNKNOWN PROTEIN	0	0.99911	1.04402	0.968478	4.04988	3.59161	4.21411	0.0438775		1	0	0		-0.199988	0.525934	5	5
Rv1244	PROBABLE LIPOPROTEIN LPQZ	1.10214	2.99733	2.08803	9.68478	9.11223	7.18321	4.19883	0.00148525		0	0	0		#N/A	#N/A	#N/A	#N/A
Rv0821c	PROBABLE PHOSPHATE-TRANSPORT SYSTEM TRANSCRIPTIONAL REGULATORY PROTEIN PHOY2	3.30641	11.9893	3.13205	32.9282	26.3242	17.958	4.1899	0.00269203		1	0	0		0.899213	0.0295397	6	6
Rv1311	PROBABLE ATP SYNTHASE EPSILON CHAIN ATPC	2.20427	6.99377	3.13205	17.4326	19.2369	14.3664	4.13914	0.000494675		1	0	0		-0.597276	0.32112	6	6
Rv2552c	PROBABLE SHIKIMATE 5-DEHYDROGENASE AROE (5-DEHYDROSHIKIMATE REDUCTASE)	0	1.99822	1.04402	5.81087	3.03741	3.59161	4.08906	0.0176405		0	0	0		#N/A	#N/A	#N/A	#N/A
Rv1327c	PROBABLE GLUCANASE GLGE	4.40854	35.968	5.22008	71.6674	68.848	43.9972	4.04663	0.00512245		1	0	0		0.856104	0.332775	6	2
Rv1497	PROBABLE ESTERASE LIPL	4.40854	3.99644	0	4.84239	18.2245	10.7748	4.02638	0.0326452		1	0	1		NA	NA	0	3
Rv0562	PROBABLE POLYPRENYL-DIPHOSPHATE SYNTHASE GRCC1 (POLYPRENYL PYROPHOSPHATE SYNTHETASE)	1.10214	1.99822	0	5.81087	3.03741	3.59161	4.01241	0.0179281		1	0	0		-0.0419603	0.896131	6	6
Rv3282	CONSERVED HYPOTHETICAL PROTEIN	0	2.99733	1.04402	4.84239	5.06235	6.28531	4.0061	0.00877166		0	0	0		#N/A	#N/A	#N/A	#N/A
Rv0627	POSSIBLE TOXIN VAPC5	0	3.99644	1.04402	6.77935	7.08729	6.28531	3.99804	0.00665699		1	0	0		-0.679174	0.427863	1	3
Rv2558	CONSERVED PROTEIN	2.20427	11.9893	2.08803	27.1174	22.2743	15.2643	3.97111	0.00528552		1	0	0		0.959194	0.125922	6	2
Rv1938	PROBABLE EPOXIDE HYDROLASE EPHB (EPOXIDE HYDRATASE)	0	5.99466	1.04402	8.7163	10.1247	8.97901	3.95245	0.00821964		0	0	0		#N/A	#N/A	#N/A	#N/A
Rv3869	ESX CONSERVED COMPONENT ECCB1. POSSIBLE MEMBRANE PROTEIN.	2.20427	5.99466	5.22008	19.3696	18.2245	15.2643	3.93907	0.000309621		1	0	0		0.841751	0.529802	3	1
Rv0227c	PROBABLE CONSERVED MEMBRANE PROTEIN	2.20427	0	0	4.84239	2.02494	1.7958	3.93016	0.0579526		1	0	0		0.295549	0.00678521	6	6
Rv3616c	ESX-1 SECRETION-ASSOCIATED PROTEIN A, ESPA	0	0.99911	0	2.90543	1.01247	0	3.92139	0.243432		1	0	0		-0.274685	0.284214	6	6
Rv2580c	PROBABLE HISTIDYL-TRNA SYNTHETASE HISS (HISTIDINE--TRNA LIGASE) (HISRS) (HISTIDINE--TRANSLASE)	0	0.99911	1.04402	2.90543	5.06235	0	3.8998	0.21787		1	0	0		-0.705465	0.0523289	6	6
Rv2523c	HOLO-[ACYL-CARRIER PROTEIN] SYNTHASE ACPS (HOLO-ACP SYNTHASE) (CoA:APO-[ACP]PANTETHEINEPHOSPHOTRANSFERASE) (CoA:APO-[ACYL-CARRIER PROTEIN]PANTETHEINEPHOSPHOTRANSFERASE)	1.10214	0.99911	2.08803	6.77935	5.06235	4.48951	3.89834	0.00720241		0	0	0		#N/A	#N/A	#N/A	#N/A
Rv1385	PROBABLE OROTIDINE 5'-PHOSPHATE DECARBOXYLASE PYRF (OMP DECARBOXYLASE) (OMPDECASE)	0	1.99822	0	1.93696	4.04988	1.7958	3.89479	0.0682706		1	0	0		0.450898	0.390755	6	5
Rv3340	PROBABLE O-ACETYLHOMOSERINE SULFHYDRYLASE METC (HOMOCYSTEINE SYNTHASE) (O-ACETYLHOMOSERINE (THIOL)-LYASE) (OAH SULFHYDRYLASE) (O-ACETYL-L-HOMOSERINE SULFHYDRYLASE)	1.10214	5.99466	3.13205	10.6533	10.1247	18.8559	3.87472	0.00511673		1	0	0		-0.978562	0.0999721	6	6
Rv3140	PROBABLE ACYL-CoA DEHYDROGENASE FADE23	0	0.99911	3.13205	3.87391	4.04988	8.08111	3.8742	0.0198294		1	0	0		-0.971576	0.00073543	6	6
Rv2543	PROBABLE CONSERVED LIPOPROTEIN LPPA	0	1.99822	0	2.90543	3.03741	1.7958	3.87277	0.067656		0	0	0		#N/A	#N/A	#N/A	#N/A
Rv0673	POSSIBLE ENOYL-CoA HYDRATASE ECHA4 (ENOYL HYDRASE) (UNSATURATED ACYL-CoA HYDRATASE) (CROTONASE)	1.10214	6.99377	3.13205	16.4641	13.1621	13.4685	3.83817	0.00143762		1	1	0		1.76757	0.0223207	6	1
Rv0418	PROBABLE LIPOPROTEIN AMINOPEPTIDASE LPQL	11.0214	24.9778	12.5282	62.9511	65.8106	57.4657	3.83758	7.7e-05		0	0	0		#N/A	#N/A	#N/A	#N/A
Rv0931c	TRANSMEMBRANE SERINE/THREONINE-PROTEIN KINASE D PKND (PROTEIN KINASE D) (STPK D)	3.30641	2.99733	0	8.7163	9.11223	6.28531	3.82533	0.00441524		1	0	0		0.764137	0.0016274	6	6
Rv0344c	PROBABLE LIPOPROTEIN LPQJ	0	0.99911	1.04402	3.87391	3.03741	0.897901	3.8222	0.0685964		0	0	0		#N/A	#N/A	#N/A	#N/A
Rv2675c	CONSERVED HYPOTHETICAL PROTEIN	0	10.9902	4.17606	18.4011	16.1995	23.3454	3.82072	0.00728773		1	1	0		NA	NA	4	0
Rv3797	PROBABLE ACYL-CoA DEHYDROGENASE FADE35	1.10214	4.99555	1.04402	10.6533	10.1247	6.28531	3.78947	0.00593719		1	0	0		-0.102793	0.770451	6	6
Rv1487	CONSERVED MEMBRANE PROTEIN	0	0.99911	1.04402	2.90543	3.03741	1.7958	3.78765	0.067656		1	1	0		2.69959	6.59696e-07	6	5
Rv1532c	CONSERVED HYPOTHETICAL PROTEIN	0	0.99911	0	0.968478	1.01247	1.7958	3.78011	0.196335		1	1	0		NA	NA	5	0
Rv0048c	POSSIBLE MEMBRANE PROTEIN	0	4.99555	4.17606	14.5272	11.1372	8.97901	3.77724	0.00481658		1	0	0		0.790762	0.0039565	6	6
Rv0504c	CONSERVED PROTEIN	0	2.99733	1.04402	3.87391	5.06235	6.28531	3.76646	0.0135304		0	0	0		#N/A	#N/A	#N/A	#N/A
Rv1333	PROBABLE HYDROLASE	2.20427	0	0	2.90543	0	5.38741	3.76217	0.226356		1	0	0		0.732491	0.0728026	6	6
Rv2495c	PROBABLE BRANCHED-CHAIN KETO ACID DEHYDROGENASE E2 COMPONENT BKDC	3.30641	14.9867	9.39614	33.8967	33.4115	36.814	3.76039	0.000455651		1	1	0		2.45406	6.27339e-05	6	2
Rv1295	PROBABLE THREONINE SYNTHASE THRC (TS)	14.3278	31.9715	16.7042	75.5413	82.0101	79.0153	3.75482	5.94e-05		1	1	0		NA	NA	6	0
Rv0229c	POSSIBLE CONSERVED MEMBRANE PROTEIN WITH PIN DOMAIN	2.20427	3.99644	4.17606	14.5272	15.1871	8.97901	3.72883	0.00124614		0	0	0		#N/A	#N/A	#N/A	#N/A
Rv1761c	POSSIBLE EXPORTED PROTEIN	0	0	1.04402	0.968478	2.02494	0.897901	3.72726	0.196335		1	0	0		1.00278	0.0766252	4	4
Rv1846c	TRANSCRIPTIONAL REPRESSOR BLAI	0	0	1.04402	0.968478	2.02494	0.897901	3.72726	0.196335		1	0	0		0.332739	0.612207	6	1
Rv1711	CONSERVED HYPOTHETICAL PROTEIN	0	0	1.04402	1.93696	1.01247	0.897901	3.68513	0.196335		1	0	0		-0.759665	0.257003	5	6
Rv2394	PROBABLE GAMMA-GLUTAMYLTRANSPEPTIDASE PRECURSOR GGTB (GAMMA-GLUTAMYLTRANSFERASE) (GLUTAMYL TRANSPEPTIDASE)	0	10.9902	6.26409	19.3696	25.3118	18.8559	3.6824	0.00683763		1	0	0		0.751019	0.0852291	6	4
Rv2498c	PROBABLE CITRATE (PRO-3S)-LYASE (BETA SUBUNIT) CITE (CITRASE) (CITRATASE) (CITRITASE) (CITRIDESMOLASE) (CITRASE ALDOLASE)	2.20427	12.9884	5.22008	24.2119	27.3367	23.3454	3.66898	0.00153959		1	1	0		2.64327	0.0338111	6	1
Rv2406c	CONSERVED PROTEIN	0	0.99911	0	0.968478	0	2.6937	3.66544	0.219965		1	1	0		NA	NA	6	0
Rv3009c	PROBABLE GLUTAMYL-TRNA(GLN) AMIDOTRANSFERASE (SUBUNIT B) GATB (Glu-ADT SUBUNIT B)	0	1.99822	1.04402	1.93696	2.02494	7.18321	3.66346	0.0885823		1	0	0		-0.497446	0.0800371	6	6
Rv3014c	PROBABLE DNA LIGASE [NAD DEPENDENT] LIGA (POLYDEOXYRIBONUCLEOTIDE SYNTHASE [NAD+])	2.20427	12.9884	2.08803	23.2435	19.2369	20.6517	3.65333	0.00416092		1	0	0		-0.358827	0.0209908	6	6
Rv2502c	PROBABLE ACETYL-/PROPIONYL-CoA CARBOXYLASE (BETA SUBUNIT) ACCD1	0	4.99555	0	5.81087	5.06235	7.18321	3.6145	0.0216448		1	0	0		0.565729	0.00842533	6	6
Rv2142c	POSSIBLE TOXIN PARE2	2.20427	7.99288	5.22008	19.3696	18.2245	17.958	3.60325	0.000455282		0	0	0		#N/A	#N/A	#N/A	#N/A
Rv2837c	CONSERVED PROTEIN	2.20427	7.99288	1.04402	10.6533	15.1871	14.3664	3.57674	0.00514295		0	0	0		#N/A	#N/A	#N/A	#N/A
Rv1782	ESX CONSERVED COMPONENT ECCB5. PROBABLE MEMBRANE PROTEIN.	1.10214	5.99466	4.17606	13.5587	14.1746	12.5706	3.5753	0.0011363		1	0	0		0.0623715	0.871332	6	6
Rv2872	POSSIBLE TOXIN VAPC43. CONTAINS PIN DOMAIN.	0	0	1.04402	0	1.01247	2.6937	3.54992	0.226248		0	0	0		#N/A	#N/A	#N/A	#N/A
Rv0352	PROBABLE CHAPERONE PROTEIN DNAJ1	1.10214	0.99911	6.26409	7.74782	3.03741	18.8559	3.54333	0.104158		1	0	0		-0.166696	0.382399	6	6
Rv2453c	PROBABLE MOLYBDOPTERIN-GUANINE DINUCLEOTIDE BIOSYNTHESIS PROTEIN A MOBA	0	4.99555	4.17606	11.6217	9.11223	11.6727	3.53337	0.0039433		1	0	0		0.496807	0.0911395	6	6
Rv2360c	UNKNOWN PROTEIN	1.10214	2.99733	4.17606	11.6217	12.1496	5.38741	3.5235	0.0075705		1	0	0		-0.429027	0.5473	6	3
Rv1780	CONSERVED PROTEIN	1.10214	0	1.04402	1.93696	2.02494	3.59161	3.51956	0.067656		1	0	0		-0.402446	0.199627	6	6
Rv3716c	CONSERVED PROTEIN	1.10214	0	1.04402	1.93696	2.02494	3.59161	3.51956	0.067656		1	0	0		0.430646	0.131098	6	6
Rv1404	PROBABLE TRANSCRIPTIONAL REGULATORY PROTEIN	5.51068	23.9786	6.26409	36.8022	49.6111	38.6098	3.49681	0.00268619		1	0	0		-0.0381542	0.874651	6	6
Rv2955c	CONSERVED PROTEIN	1.10214	0	0	1.93696	1.01247	0.897901	3.49079	0.196335		1	1	0		NA	NA	6	0
Rv3275c	PROBABLE PHOSPHORIBOSYLAMINOIMIDAZOLE CARBOXYLASE CATALYTIC SUBUNIT PURE (AIR CARBOXYLASE) (AIRC)	0	4.99555	0	5.81087	6.07482	5.38741	3.4577	0.0235227		0	0	0		#N/A	#N/A	#N/A	#N/A
Rv3290c	PROBABLE L-LYSINE-EPSILON AMINOTRANSFERASE LAT (L-LYSINE AMINOTRANSFERASE) (LYSINE 6-AMINOTRANSFERASE)	3.30641	1.99822	3.13205	9.68478	13.1621	6.28531	3.45304	0.00403017		1	0	0		-0.675026	0.000938388	6	6
Rv0243	PROBABLE ACETYL-CoA ACYLTRANSFERASE FADA2 (3-KETOACYL-CoA THIOLASE) (BETA-KETOTHIOLASE)	6.61281	24.9778	16.7042	44.55	39.4863	82.6069	3.45054	0.00757043		1	0	0		0.356389	0.0211434	6	6
Rv0063	POSSIBLE OXIDOREDUCTASE	0	4.99555	7.30811	21.3065	11.1372	9.87691	3.43968	0.0207617		0	0	0		#N/A	#N/A	#N/A	#N/A
Rv0503c	CYCLOPROPANE-FATTY-ACYL-PHOSPHOLIPID SYNTHASE 2 CMAA2 (CYCLOPROPANE FATTY ACID SYNTHASE) (CFA SYNTHASE) (CYCLOPROPANE MYCOLIC ACID SYNTHASE 2) (MYCOLIC ACID TRANS-CYCLOPROPANE SYNTHETASE)	4.40854	10.9902	5.22008	21.3065	25.3118	24.2433	3.43674	0.000355796		1	0	0		0.448155	0.0914726	6	6
Rv1368	PROBABLE CONSERVED LIPOPROTEIN LPRF	1.10214	6.99377	3.13205	12.5902	14.1746	11.6727	3.42338	0.00237904		0	0	0		#N/A	#N/A	#N/A	#N/A
Rv1416	PROBABLE RIBOFLAVIN SYNTHASE BETA CHAIN RIBH (6,7-DIMETHYL-8-RIBITYLLUMAZINE SYNTHASE) (DMRL SYNTHASE) (LUMAZINE SYNTHASE)	1.10214	7.99288	1.04402	10.6533	14.1746	9.87691	3.42289	0.0102586		1	0	0		0.642613	0.0260185	6	6
Rv3778c	POSSIBLE AMINOTRANSFERASE	1.10214	0	0	0	1.01247	2.6937	3.36272	0.230321		1	0	0		0.230098	0.458322	6	6
Rv0163	CONSERVED PROTEIN	1.10214	5.99466	2.08803	9.68478	12.1496	8.97901	3.35482	0.00423256		0	0	0		#N/A	#N/A	#N/A	#N/A
Rv3274c	PROBABLE ACYL-CoA DEHYDROGENASE FADE25	14.3278	20.9813	18.7923	36.8022	40.4988	104.157	3.35403	0.0251977		1	0	0		-0.406653	0.0124896	6	6
Rv1561	POSSIBLE TOXIN VAPC11	0	6.99377	1.04402	8.7163	10.1247	8.08111	3.34944	0.0164682		0	0	0		#N/A	#N/A	#N/A	#N/A
Rv1429	CONSERVED PROTEIN	0	0	6.26409	5.81087	7.08729	8.08111	3.34913	0.0213841		1	0	0		-0.926824	0.35038	5	1
Rv2358	PROBABLE TRANSCRIPTIONAL REGULATORY PROTEIN SMTB (PROBABLY ARSR-FAMILY)	0	3.99644	3.13205	6.77935	8.09976	8.97901	3.34687	0.00641694		1	0	0		-0.229477	0.555749	3	6
Rv3247c	PROBABLE THYMIDYLATE KINASE TMK (dTMP KINASE) (THYMIDYLIC ACID KINASE) (TMPK)	0	1.99822	0	3.87391	1.01247	1.7958	3.34407	0.120126		1	1	0		1.96052	0.00070755	6	4
Rv2697c	PROBABLE DEOXYURIDINE 5'-TRIPHOSPHATE NUCLEOTIDOHYDROLASE DUT (DUTPASE) (DUTP PYROPHOSPHATASE) (DEOXYURIDINE 5'-TRIPHOSPHATASE) (DUTP DIPHOSPHATASE) (DEOXYURIDINE-TRIPHOSPHATASE)	1.10214	10.9902	4.17606	16.4641	23.2868	14.3664	3.32653	0.00800128		1	0	0		-0.997044	0.000804345	6	6
Rv1007c	PROBABLE METHIONYL-TRNA SYNTHETASE METS (MetRS) (METHIONINE--tRNA LIGASE)	0	22.9795	3.13205	35.8337	31.3866	18.8559	3.29648	0.0181508		1	1	0		1.76803	0.00141133	6	6
Rv3146	PROBABLE NADH DEHYDROGENASE I (CHAIN B) NUOB (NADH-UBIQUINONE OXIDOREDUCTASE CHAIN B)	2.20427	0	0	0.968478	0	6.28531	3.29079	0.395633		1	0	0		0.867107	0.0158308	6	6
Rv2991	CONSERVED PROTEIN	0	3.99644	1.04402	7.74782	6.07482	2.6937	3.27676	0.0462073		0	0	0		#N/A	#N/A	#N/A	#N/A
Rv3752c	POSSIBLE CYTIDINE/DEOXYCYTIDYLATE DEAMINASE	0	3.99644	1.04402	5.81087	6.07482	4.48951	3.24875	0.020156		1	1	0		NA	NA	4	0
Rv1242	POSSIBLE TOXIN VAPC33. CONTAINS PIN DOMAIN.	0	4.99555	2.08803	5.81087	9.11223	8.08111	3.24754	0.0129095		0	0	0		#N/A	#N/A	#N/A	#N/A
Rv2641	CADMIUM INDUCIBLE PROTEIN CADI	1.10214	0.99911	0	2.90543	2.02494	1.7958	3.20104	0.112888		1	0	0		0.343605	0.680056	4	4
Rv3127	CONSERVED PROTEIN	4.40854	7.99288	1.04402	7.74782	10.1247	25.1412	3.19913	0.0526263		0	0	0		#N/A	#N/A	#N/A	#N/A
Rv3547	DEAZAFLAVIN-DEPENDENT NITROREDUCTASE DDN	5.51068	3.99644	9.39614	26.1489	17.212	17.0601	3.19633	0.00137333		1	0	0		0.535511	0.211099	6	5
Rv0356c	CONSERVED PROTEIN	0	2.99733	0	1.93696	4.04988	3.59161	3.19566	0.0710866		0	0	0		#N/A	#N/A	#N/A	#N/A
Rv2429	ALKYL HYDROPEROXIDE REDUCTASE D PROTEIN AHPD (ALKYL HYDROPEROXIDASE D)	7.71495	15.9858	4.17606	27.1174	35.4365	26.0391	3.17802	0.00194833		1	0	1		NA	NA	0	4
Rv0859	POSSIBLE ACYL-CoA THIOLASE FADA	1.10214	0.99911	2.08803	4.84239	2.02494	6.28531	3.1396	0.0314105		1	0	0		0.31468	0.1485	6	6
Rv1006	UNKNOWN PROTEIN	1.10214	1.99822	1.04402	1.93696	2.02494	8.97901	3.12253	0.154474		1	1	0		1.22306	0.0683178	6	1
Rv2951c	POSSIBLE OXIDOREDUCTASE	1.10214	1.99822	0	2.90543	4.04988	2.6937	3.11223	0.0660987		1	0	0		0.265135	0.210334	6	6
Rv0240	POSSIBLE TOXIN VAPC24. CONTAINS PIN DOMAIN.	0	0.99911	2.08803	1.93696	4.04988	3.59161	3.10269	0.0660987		0	0	0		#N/A	#N/A	#N/A	#N/A
Rv2714	CONSERVED ALANINE AND LEUCINE RICH PROTEIN	1.10214	1.99822	2.08803	3.87391	4.04988	8.08111	3.08476	0.021487		1	0	0		-0.483508	0.175611	6	6
Rv2330c	PROBABLE LIPOPROTEIN LPPP	1.10214	1.99822	1.04402	3.87391	7.08729	1.7958	3.07815	0.0548099		0	0	0		#N/A	#N/A	#N/A	#N/A
Rv2030c	CONSERVED PROTEIN	6.61281	7.99288	5.22008	9.68478	9.11223	42.2014	3.07672	0.167068		1	1	0		1.31414	0.00177877	6	6
Rv2668	POSSIBLE EXPORTED ALANINE AND VALINE RICH PROTEIN	0	5.99466	0	7.74782	6.07482	4.48951	3.05474	0.0339355		0	0	0		#N/A	#N/A	#N/A	#N/A
Rv0889c	PROBABLE CITRATE SYNTHASE II CITA	4.40854	17.984	15.6602	37.7706	42.5238	35.9161	3.05393	0.00127396		1	0	0		1.95257	0.221303	3	1
Rv1911c	PROBABLE LIPOPROTEIN LPPC	0	2.99733	2.08803	5.81087	5.06235	4.48951	3.02097	0.0236966		0	0	0		#N/A	#N/A	#N/A	#N/A
Rv2510c	CONSERVED PROTEIN	0	0.99911	0	0.968478	2.02494	0	2.99608	0.349354		1	0	0		0.38957	0.031885	6	6
Rv2582	PROBABLE PEPTIDYL-PROLYL CIS-TRANS ISOMERASE B PPIB (CYCLOPHILIN) (PPIASE) (ROTAMASE) (PEPTIDYLPROLYL ISOMERASE)	3.30641	5.99466	4.17606	15.4956	17.212	7.18321	2.95989	0.00943395		0	0	0		#N/A	#N/A	#N/A	#N/A
Rv1328	PROBABLE GLYCOGEN PHOSPHORYLASE GLGP	18.7363	60.9457	16.7042	93.9424	91.1223	98.7691	2.94475	0.0026024		1	0	0		0.61249	0.0062928	6	6
Rv0161	POSSIBLE OXIDOREDUCTASE	5.51068	20.9813	3.13205	30.9913	29.3616	26.0391	2.91628	0.00791854		0	0	0		#N/A	#N/A	#N/A	#N/A
Rv0913c	POSSIBLE DIOXYGENASE	0	10.9902	0	10.6533	11.1372	9.87691	2.88141	0.0201654		1	0	0		-0.0600536	0.937851	4	1
Rv2915c	CONSERVED PROTEIN	0	1.99822	0	1.93696	2.02494	1.7958	2.88141	0.185669		1	0	0		-0.569705	0.169518	3	6
Rv1454c	PROBABLE QUINONE REDUCTASE QOR (NADPH:QUINONE REDUCTASE) (ZETA-CRYSTALLIN HOMOLOG PROTEIN)	5.51068	5.99466	6.26409	17.4326	12.1496	21.5496	2.87752	0.00147839		1	1	0		2.0303	1.36886e-05	6	6
Rv0670	PROBABLE ENDONUCLEASE IV END (ENDODEOXYRIBONUCLEASE IV) (APURINASE)	8.81708	10.9902	9.39614	26.1489	27.3367	30.5286	2.87686	0.000126396		1	0	0		-0.643618	0.00593414	6	6
Rv2831	PROBABLE ENOYL-CoA HYDRATASE ECHA16 (ENOYL HYDRASE) (UNSATURATED ACYL-CoA HYDRATASE) (CROTONASE)	12.1235	28.9742	13.5722	65.8565	53.6609	37.7119	2.87598	0.00337234		1	1	0		NA	NA	5	0
Rv1292	PROBABLE ARGINYL-TRNA SYNTHETASE ARGS (ARGRS) (ARGININE--tRNA LIGASE)	11.0214	30.9724	7.30811	54.2348	54.6734	32.3244	2.86465	0.00919595		1	0	0		0.455384	0.262028	6	6
Rv2294	PROBABLE AMINOTRANSFERASE	0	5.99466	8.35212	16.4641	11.1372	13.4685	2.86265	0.0160108		1	0	0		0.587651	0.143698	5	6
Rv0158	PROBABLE TRANSCRIPTIONAL REGULATORY PROTEIN (POSSIBLY TETR-FAMILY)	2.20427	3.99644	3.13205	8.7163	8.09976	9.87691	2.86014	0.00451494		0	0	0		#N/A	#N/A	#N/A	#N/A
Rv2448c	PROBABLE VALYL-tRNA SYNTHASE PROTEIN VALS (VALYL-tRNA SYNTHETASE) (VALINE--tRNA LIGASE) (VALINE TRANSLASE)	5.51068	38.9653	8.35212	56.1717	56.6983	37.7119	2.85041	0.0131371		1	0	0		0.80947	0.008941	6	6
Rv2054	CONSERVED PROTEIN	0	2.99733	0	2.90543	2.02494	3.59161	2.84319	0.105022		1	1	0		1.35246	0.00633726	6	3
Rv2528c	PROBABLE RESTRICTION SYSTEM PROTEIN MRR	0	1.99822	4.17606	7.74782	7.08729	2.6937	2.83901	0.0578959		1	1	0		1.00529	0.00019106	6	6
Rv0349	HYPOTHETICAL PROTEIN	0	1.99822	1.04402	2.90543	3.03741	2.6937	2.83888	0.105022		1	0	0		0.91886	0.0335725	6	6
Rv1379	PROBABLE PYRIMIDINE OPERON REGULATORY PROTEIN PYRR	0	0	1.04402	1.93696	1.01247	0	2.82508	0.349354		1	0	0		-0.0507896	0.897509	6	6
Rv2427c	PROBABLE GAMMA-GLUTAMYL PHOSPHATE REDUCTASE PROTEIN PROA (GPR) (GLUTAMATE-5-SEMIALDEHYDE DEHYDROGENASE) (GLUTAMYL-GAMMA-SEMIALDEHYDE DEHYDROGENASE)	11.0214	23.9786	19.8363	48.4239	49.6111	56.5678	2.81935	0.000178895		1	0	0		-0.564742	0.187017	6	6
Rv0127	MALTOKINASE MAK	1.10214	9.9911	3.13205	12.5902	12.1496	15.2643	2.81219	0.0123873		1	0	0		0.380515	0.0958724	6	6
Rv0642c	METHOXY MYCOLIC ACID SYNTHASE 4 MMAA4 (METHYL MYCOLIC ACID SYNTHASE 4) (MMA4) (HYDROXY MYCOLIC ACID SYNTHASE)	4.40854	12.9884	7.30811	20.338	29.3616	19.7538	2.8113	0.00285369		1	0	0		-0.457298	0.0464393	6	6
Rv2713	PROBABLE SOLUBLE PYRIDINE NUCLEOTIDE TRANSHYDROGENASE STHA (STH) (NAD(P)(+) TRANSHYDROGENASE [B-SPECIFIC]) (NICOTINAMIDE NUCLEOTIDE TRANSHYDROGENASE)	0	0.99911	0	0	1.01247	1.7958	2.81077	0.349354		1	0	0		-0.033729	0.875873	6	6
Rv3268	CONSERVED HYPOTHETICAL PROTEIN	1.10214	2.99733	2.08803	4.84239	7.08729	5.38741	2.79872	0.0218757		1	0	0		-0.260356	0.599157	6	5
Rv3280	PROBABLE PROPIONYL-CoA CARBOXYLASE BETA CHAIN 5 ACCD5 (PCCASE) (PROPANOYL-CoA:CARBON DIOXIDE LIGASE)	34.1662	48.9564	28.1884	92.9739	98.2096	119.421	2.79042	0.000140078		1	0	0		-0.657084	0.00142188	6	6
Rv0511	PROBABLE UROPORPHYRIN-III C-METHYLTRANSFERASE HEMD (UROPORPHYRINOGEN III METHYLASE) (UROGEN III METHYLASE) (SUMT) (UROGEN III METHYLASE) (UROM)	4.40854	2.99733	4.17606	3.87391	5.06235	23.3454	2.78725	0.266299		1	0	0		-0.3853	0.268415	6	6
Rv1836c	CONSERVED PROTEIN	6.61281	12.9884	9.39614	29.0543	34.424	17.0601	2.77744	0.00495917		1	0	0		0.903948	0.0501378	6	6
Rv1774	PROBABLE OXIDOREDUCTASE	1.10214	1.99822	2.08803	5.81087	4.04988	4.48951	2.76584	0.0363723		1	1	0		NA	NA	5	0
Rv0041	PROBABLE LEUCYL-tRNA SYNTHETASE LEUS (LEUCINE--tRNA LIGASE) (LEURS)	14.3278	36.9671	6.26409	56.1717	60.7482	42.2014	2.76449	0.00855917		1	0	0		0.262553	0.127295	6	6
Rv3244c	PROBABLE CONSERVED LIPOPROTEIN LPQB	6.61281	12.9884	7.30811	26.1489	26.3242	21.5496	2.75082	0.000586893		0	0	0		#N/A	#N/A	#N/A	#N/A
Rv1689	PROBABLE TYROSYL-tRNA SYNTHASE TYRS (TYRRS)	0	2.99733	5.22008	5.81087	5.06235	11.6727	2.74368	0.0503946		1	0	0		0.227584	0.217444	6	6
Rv2224c	PROBABLE CARBOXYLESTERASE CAEA	4.40854	6.99377	5.22008	19.3696	17.212	8.97901	2.74092	0.00672887		0	0	0		#N/A	#N/A	#N/A	#N/A
Rv1617	PROBABLE PYRUVATE KINASE PYKA	15.4299	20.9813	12.5282	30.9913	33.4115	69.1384	2.72871	0.0152046		1	0	0		0.793692	0.0034132	6	6
Rv3035	CONSERVED PROTEIN	0	0	1.04402	1.93696	0	0.897901	2.71534	0.349354		0	0	0		#N/A	#N/A	#N/A	#N/A
Rv2683	CONSERVED PROTEIN	0	4.99555	7.30811	9.68478	11.1372	12.5706	2.71404	0.0155839		1	0	0		-0.626695	0.0495412	6	6
Rv3227	3-PHOSPHOSHIKIMATE 1-CARBOXYVINYLTRANSFERASE AROA (5-ENOLPYRUVYLSHIKIMATE-3-PHOSPHATE SYNTHASE) (EPSP SYNTHASE) (EPSPS)	0	2.99733	5.22008	9.68478	8.09976	4.48951	2.71059	0.037716		1	0	0		-1.32036	0.123512	6	4
Rv0644c	METHOXY MYCOLIC ACID SYNTHASE 2 MMAA2 (METHYL MYCOLIC ACID SYNTHASE 2) (MMA2) (HYDROXY MYCOLIC ACID SYNTHASE)	3.30641	6.99377	8.35212	17.4326	22.2743	10.7748	2.70646	0.00785914		1	0	0		0.173472	0.361493	6	6
Rv1898	CONSERVED HYPOTHETICAL PROTEIN	0	0	2.08803	1.93696	1.01247	2.6937	2.70261	0.185669		1	1	0		NA	NA	5	0
Rv2789c	PROBABLE ACYL-CoA DEHYDROGENASE FADE21	1.10214	3.99644	2.08803	8.7163	6.07482	4.48951	2.68286	0.0240743		1	1	0		1.48881	9.84381e-05	6	6
Rv0291	PROBABLE MEMBRANE-ANCHORED MYCOSIN MYCP3 (SERINE PROTEASE) (SUBTILISIN-LIKE PROTEASE) (SUBTILASE-LIKE) (MYCOSIN-3)	1.10214	0	1.04402	1.93696	2.02494	1.7958	2.6828	0.185669		1	0	0		-0.209018	0.411086	6	6
Rv2844	CONSERVED ALANINE RICH PROTEIN	5.51068	8.99199	3.13205	13.5587	18.2245	15.2643	2.66789	0.00255589		0	0	0		#N/A	#N/A	#N/A	#N/A
Rv2752c	CONSERVED HYPOTHETICAL PROTEIN	7.71495	8.99199	2.08803	12.5902	14.1746	23.3454	2.66615	0.0137364		1	0	0		-0.269901	0.110438	6	4
Rv1436	PROBABLE GLYCERALDEHYDE 3-PHOSPHATE DEHYDROGENASE GAP (GAPDH)	14.3278	32.9706	13.5722	39.7076	44.5487	77.2195	2.65277	0.0115358		1	0	0		0.392243	0.210336	6	6
Rv3800c	POLYKETIDE SYNTHASE PKS13	73.8431	124.889	70.993	218.876	212.619	278.349	2.63173	0.000384423		1	0	0		-0.459032	0.0108084	6	6
Rv0824c	PROBABLE ACYL-[ACYL-CARRIER PROTEIN] DESATURASE DESA1 (ACYL-[ACP] DESATURASE) (STEAROYL-ACP DESATURASE) (PROTEIN DES)	26.4512	31.9715	22.9683	41.6446	45.5612	126.604	2.62694	0.0673697		1	0	0		0.264933	0.137978	6	6
Rv0773c	PROBABLE BIFUNCTIONAL ACYLASE GGTA: CEPHALOSPORIN ACYLASE (GL-7ACA ACYLASE) + GAMMA-GLUTAMYLTRANSPEPTIDASE (GGT)	4.40854	13.9875	5.22008	20.338	18.2245	23.3454	2.62142	0.00454707		0	0	0		#N/A	#N/A	#N/A	#N/A
Rv2046	PROBABLE LIPOPROTEIN LPPI	2.20427	1.99822	2.08803	5.81087	6.07482	4.48951	2.60315	0.0329908		0	0	0		#N/A	#N/A	#N/A	#N/A
Rv0475	IRON-REGULATED HEPARIN BINDING HEMAGGLUTININ HBHA (ADHESIN)	8.81708	12.9884	12.5282	32.9282	29.3616	26.937	2.59882	0.000238765		1	0	0		0.955748	0.000210146	6	6
Rv0759c	CONSERVED HYPOTHETICAL PROTEIN	2.20427	6.99377	5.22008	11.6217	13.1621	12.5706	2.5908	0.00364049		1	1	0		1.75951	0.0495071	4	5
Rv2298	CONSERVED PROTEIN	0	7.99288	4.17606	11.6217	9.11223	10.7748	2.58928	0.023831		1	0	0		0.46462	0.0139428	6	6
Rv1962c	POSSIBLE TOXIN VAPC35. CONTAINS PIN DOMAIN.	1.10214	9.9911	5.22008	13.5587	15.1871	13.4685	2.58772	0.0105867		0	0	0		#N/A	#N/A	#N/A	#N/A
Rv0321	PROBABLE DEOXYCYTIDINE TRIPHOSPHATE DEAMINASE DCD (DCTP DEAMINASE)	2.20427	4.99555	2.08803	8.7163	8.09976	7.18321	2.58394	0.0118246		1	1	0		NA	NA	4	0
Rv0316	POSSIBLE MUCONOLACTONE ISOMERASE	1.10214	1.99822	1.04402	2.90543	5.06235	2.6937	2.57252	0.0941608		1	0	0		0.133838	0.788063	6	6
Rv1767	CONSERVED PROTEIN	3.30641	8.99199	3.13205	16.4641	14.1746	8.97901	2.5675	0.0135442		1	1	0		NA	NA	6	0
Rv0548c	PROBABLE NAPHTHOATE SYNTHASE MENB (DIHYDROXYNAPHTHOIC ACID SYNTHETASE) (DHNA SYNTHETASE)	19.8384	32.9706	25.0564	66.825	75.9353	56.5678	2.5599	0.000204745		1	1	0		1.16841	0.0168778	6	6
Rv3580c	CYSTEINYL-TRNA SYNTHETASE 1 CYSS1 (CYSTEINE--TRNA LIGASE 1) (CYSRS 1) (CYSTEINE TRANSLASE)	2.20427	1.99822	1.04402	3.87391	5.06235	4.48951	2.55899	0.0552941		1	0	0		0.955937	0.00778128	6	6
Rv2535c	PROBABLE CYTOPLASMIC PEPTIDASE PEPQ	8.81708	21.9804	13.5722	37.7706	42.5238	33.2223	2.55843	0.00112554		1	0	0		0.233745	0.310931	6	6
Rv0711	POSSIBLE ARYLSULFATASE ATSA (ARYL-SULFATE SULPHOHYDROLASE) (ARYLSULPHATASE)	2.20427	10.9902	8.35212	25.1804	18.2245	11.6727	2.55621	0.023128		1	1	0		NA	NA	6	0
Rv0740	CONSERVED HYPOTHETICAL PROTEIN	2.20427	3.99644	2.08803	6.77935	8.09976	6.28531	2.55339	0.0179175		0	0	0		#N/A	#N/A	#N/A	#N/A
Rv2756c	POSSIBLE TYPE I RESTRICTION/MODIFICATION SYSTEM DNA METHYLASE HSDM (M PROTEIN) (DNA METHYLTRANSFERASE)	1.10214	0	0	0.968478	0	1.7958	2.50811	0.349354		1	0	1		NA	NA	0	6
Rv0780	PHOSPHORIBOSYLAMINOIMIDAZOLE- SUCCINOCARBOXAMIDE SYNTHASE PURC (SAICAR SYNTHETASE)	3.30641	5.99466	0	11.6217	8.09976	3.59161	2.5065	0.0899481		1	0	0		0.0999009	0.716638	6	6
Rv2444c	POSSIBLE RIBONUCLEASE E RNE	8.81708	2.99733	1.04402	8.7163	9.11223	14.3664	2.5038	0.0285835		1	0	0		-0.265532	0.0306054	6	6
Rv3868	ESX CONSERVED COMPONENT ECCA1	7.71495	5.99466	2.08803	16.4641	13.1621	9.87691	2.50057	0.00829463		1	0	0		0.729505	0.00196476	6	6
Rv0624	POSSIBLE TOXIN VAPC30. CONTAINS PIN DOMAIN.	2.20427	2.99733	5.22008	10.6533	9.11223	6.28531	2.49967	0.0132441		0	0	0		#N/A	#N/A	#N/A	#N/A
Rv1743	PROBABLE TRANSMEMBRANE SERINE/THREONINE-PROTEIN KINASE E PKNE (PROTEIN KINASE E) (STPK E)	1.10214	1.99822	0	2.90543	3.03741	1.7958	2.49605	0.164361		1	0	1		-1.61907	0.098156	1	5
Rv2818c	HYPOTHETICAL PROTEIN	1.10214	0	11.4842	14.5272	6.07482	10.7748	2.49293	0.0546037		1	0	0		-0.0555527	0.879009	6	5
Rv2299c	PROBABLE CHAPERONE PROTEIN HTPG (HEAT SHOCK PROTEIN) (HSP90 FAMILY PROTEIN) (HIGH TEMPERATURE PROTEIN G)	18.7363	37.9662	12.5282	58.1087	64.7981	49.3846	2.48866	0.00348763		1	0	0		-0.190757	0.277588	6	6
Rv3044	PROBABLE FEIII-DICITRATE-BINDING PERIPLASMIC LIPOPROTEIN FECB	4.40854	6.99377	6.26409	11.6217	15.1871	17.0601	2.48318	0.00269201		1	0	0		0.516725	0.636668	5	2
Rv0432	PROBABLE PERIPLASMIC SUPEROXIDE DISMUTASE [CU-ZN] SODC	5.51068	9.9911	7.30811	20.338	18.2245	17.958	2.4779	0.00110186		1	1	0		2.08156	0.080232	5	1
Rv2744c	CONSERVED 35 KDA ALANINE RICH PROTEIN	9.91922	14.9867	17.7483	35.8337	35.4365	34.1202	2.47081	0.000223598		1	0	0		0.905197	0.000829955	6	6
Rv3722c	CONSERVED PROTEIN	12.1235	29.9733	26.1004	54.2348	56.6983	57.4657	2.46929	0.000682963		1	0	0		-0.86572	0.0207474	6	6
Rv2091c	PROBABLE MEMBRANE PROTEIN	3.30641	1.99822	4.17606	6.77935	10.1247	6.28531	2.44596	0.0176486		1	1	0		NA	NA	6	0
Rv3285	PROBABLE BIFUNCTIONAL PROTEIN ACETYL-/PROPIONYL-COENZYME A CARBOXYLASE (ALPHA CHAIN) ACCA3: BIOTIN CARBOXYLASE + BIOTIN CARBOXYL CARRIER PROTEIN (BCCP)	25.3491	37.9662	17.7483	50.3609	55.6859	91.5859	2.438	0.00804849		1	0	0		-0.721143	9.7343e-06	6	6
Rv0684	PROBABLE ELONGATION FACTOR G FUSA1 (EF-G)	23.1448	33.9697	24.0124	80.3837	64.7981	51.1804	2.42043	0.000983261		1	0	0		0.241349	0.223636	6	6
Rv3212	CONSERVED ALANINE VALINE RICH PROTEIN	4.40854	12.9884	13.5722	30.0228	28.3492	16.1622	2.40672	0.0140804		0	0	0		#N/A	#N/A	#N/A	#N/A
Rv0144	PROBABLE TRANSCRIPTIONAL REGULATORY PROTEIN (POSSIBLY TETR-FAMILY)	5.51068	11.9893	6.26409	21.3065	18.2245	17.0601	2.38137	0.00254498		1	0	0		1.05047	0.283834	6	3
Rv2124c	5-METHYLTETRAHYDROFOLATE--HOMOCYSTEIN METHYLTRANSFERASE METH (METHIONINE SYNTHASE, VITAMIN-B12 DEPENDENT ISOZYME) (MS)	2.20427	6.99377	2.08803	12.5902	7.08729	7.18321	2.37999	0.0332617		1	0	1		-1.28859	0.00313487	6	6
Rv2764c	PROBABLE THYMIDYLATE SYNTHASE THYA (TS) (TSASE)	0	0.99911	1.04402	1.93696	2.02494	0.897901	2.37861	0.299986		1	0	1		-1.05367	0.0136348	1	5
Rv0384c	PROBABLE ENDOPEPTIDASE ATP BINDING PROTEIN (CHAIN B) CLPB (CLPB PROTEIN) (HEAT SHOCK PROTEIN F84.1)	35.2683	82.9261	28.1884	119.123	139.721	87.0964	2.36326	0.0091412		1	0	0		0.0404767	0.60827	6	6
Rv0866	PROBABLE MOLYBDENUM COFACTOR BIOSYNTHESIS PROTEIN E2 MOAE2 (MOLYBDOPTERIN CONVERTING FACTOR LARGE SUBUNIT) (MOLYBDOPTERIN [MPT] CONVERTING FACTOR, SUBUNIT 2)	3.30641	8.99199	4.17606	9.68478	15.1871	13.4685	2.32726	0.0104797		0	0	0		#N/A	#N/A	#N/A	#N/A
Rv3754	PREPHENATE DEHYDROGENASE TYRA (PDH) (HYDROXYPHENYLPYRUVATE SYNTHASE)	0	3.99644	0	0.968478	2.02494	6.28531	2.32175	0.20315		1	0	1		-2.55234	0.013317	6	3
Rv3396c	PROBABLE GMP SYNTHASE [GLUTAMINE-HYDROLYZING] GUAA (GLUTAMINE AMIDOTRANSFERASE) (GMP SYNTHETASE)	7.71495	14.9867	4.17606	24.2119	18.2245	19.7538	2.31383	0.0083673		1	0	0		0.691194	0.10159	6	6
Rv1161	PROBABLE RESPIRATORY NITRATE REDUCTASE (ALPHA CHAIN) NARG	1.10214	0.99911	0	1.93696	2.02494	0.897901	2.31282	0.299986		1	0	0		0.692502	0.0118118	6	6
Rv0831c	CONSERVED PROTEIN	28.6555	49.9555	29.2324	83.2891	88.0849	76.3216	2.29681	0.00040791		1	0	0		0.888743	0.000765898	6	6
Rv2476c	PROBABLE NAD-DEPENDENT GLUTAMATE DEHYDROGENASE GDH (NAD-GDH) (NAD-DEPENDENT GLUTAMIC DEHYDROGENASE)	45.1875	66.9404	19.8363	86.1945	88.0849	128.4	2.29365	0.0100182		1	0	0		0.0268608	0.865587	6	6
Rv2852c	PROBABLE MALATE:QUINONE OXIDOREDUCTASE MQO (MALATE DEHYDROGENASE [ACCEPTOR])	1.10214	0.99911	0	2.90543	1.01247	0.897901	2.29188	0.299986		1	0	0		-0.233551	0.356204	3	5
Rv2754c	PROBABLE THYMIDYLATE SYNTHASE THYX (TS) (TSase)	7.71495	16.9849	8.35212	33.8967	28.3492	13.4685	2.29077	0.0382198		1	0	0		0.761003	0.384303	6	1
Rv1443c	UNKNOWN PROTEIN	0	2.99733	2.08803	4.84239	4.04988	2.6937	2.2783	0.123002		1	0	0		0.708263	0.0485566	6	3
Rv1070c	PROBABLE ENOYL-CoA HYDRATASE ECHA8 (ENOYL HYDRASE) (UNSATURATED ACYL-CoA HYDRATASE) (CROTONASE)	28.6555	37.9662	20.8803	70.6989	69.8605	58.3636	2.27335	0.000401803		1	0	0		-0.565046	0.0636035	6	6
Rv0155	PROBABLE NAD(P) TRANSHYDROGENASE (SUBUNIT ALPHA) PNTAA [FIRST PART; CATALYTIC PART] (PYRIDINE NUCLEOTIDE TRANSHYDROGENASE SUBUNIT ALPHA) (NICOTINAMIDE NUCLEOTIDE TRANSHYDROGENASE SUBUNIT ALPHA)	2.20427	5.99466	6.26409	12.5902	12.1496	8.08111	2.2693	0.0133647		1	0	1		-1.51043	0.00260001	6	6
Rv2992c	GLUTAMYL-TRNA SYNTHETASE GLTS (GLUTAMATE--TRNA LIGASE) (GLUTAMYL-TRNA SYNTHASE) (GLURS)	7.71495	6.99377	2.08803	15.4956	16.1995	6.28531	2.26118	0.0566658		1	0	0		0.407328	0.117431	6	6
Rv3279c	POSSIBLE BIFUNCTIONAL PROTEIN BIRA: BIOTIN OPERON REPRESSOR + BIOTIN--[ACETYL-CoA-CARBOXYLASE] SYNTHETASE (BIOTIN--PROTEIN LIGASE)	1.10214	4.99555	2.08803	6.77935	8.09976	3.59161	2.25646	0.0629973		1	1	0		2.72237	0.0189788	6	2
Rv0002	DNA POLYMERASE III (BETA CHAIN) DNAN (DNA NUCLEOTIDYLTRANSFERASE)	5.51068	11.9893	15.6602	21.3065	17.212	35.9161	2.24469	0.026836		1	0	0		0.285908	0.299036	5	6
Rv2605c	PROBABLE ACYL-CoA THIOESTERASE II TESB2 (TEII)	5.51068	8.99199	3.13205	9.68478	10.1247	19.7538	2.24349	0.0372433		1	0	0		-0.492979	0.433499	6	6
Rv3099c	CONSERVED PROTEIN	3.30641	10.9902	4.17606	16.4641	14.1746	10.7748	2.24188	0.0186527		1	0	0		0.668295	0.0679979	6	6
Rv1703c	PROBABLE CATECHOL-O-METHYLTRANSFERASE	4.40854	12.9884	8.35212	18.4011	19.2369	19.7538	2.22889	0.00390393		1	1	0		2.03602	0.0200812	6	5
Rv2901c	CONSERVED PROTEIN	3.30641	4.99555	4.17606	7.74782	9.11223	10.7748	2.21468	0.0160409		1	0	0		-0.639959	0.00789361	6	6
Rv3255c	PROBABLE MANNOSE-6-PHOSPHATE ISOMERASE MANA (PHOSPHOMANNOSE ISOMERASE) (PHOSPHOMANNOISOMERASE) (PMI) (PHOSPHOHEXOISOMERASE) (PHOSPHOHEXOMUTASE)	4.40854	14.9867	9.39614	24.2119	18.2245	20.6517	2.19122	0.00779341		1	0	0		0.789729	0.00257886	6	5
Rv2035	CONSERVED HYPOTHETICAL PROTEIN	1.10214	4.99555	3.13205	5.81087	8.09976	6.28531	2.18814	0.0475573		0	0	0		#N/A	#N/A	#N/A	#N/A
Rv1612	TRYPTOPHAN SYNTHASE, BETA SUBUNIT TRPB	9.91922	20.9813	15.6602	34.8652	27.3367	38.6098	2.16516	0.00242444		1	0	1		-0.999879	0.00398775	6	6
Rv0081	PROBABLE TRANSCRIPTIONAL REGULATORY PROTEIN	1.10214	3.99644	2.08803	6.77935	6.07482	2.6937	2.16345	0.0918477		0	0	0		#N/A	#N/A	#N/A	#N/A
Rv2873	CELL SURFACE LIPOPROTEIN MPT83 (LIPOPROTEIN P23)	9.91922	28.9742	16.7042	61.9826	46.5736	11.6727	2.16248	0.232896		0	0	0		#N/A	#N/A	#N/A	#N/A
Rv2579	POSSIBLE HALOALKANE DEHALOGENASE DHAA (1-CHLOROHEXANE HALIDOHYDROLASE)	7.71495	16.9849	1.04402	17.4326	20.2494	17.958	2.1613	0.0385695		0	0	0		#N/A	#N/A	#N/A	#N/A
Rv1314c	CONSERVED PROTEIN	5.51068	17.984	9.39614	23.2435	25.3118	22.4475	2.15874	0.00754142		1	0	0		-0.151543	0.436639	6	6
Rv0604	PROBABLE CONSERVED LIPOPROTEIN LPQO	2.20427	2.99733	4.17606	8.7163	6.07482	5.38741	2.15177	0.0475573		0	0	0		#N/A	#N/A	#N/A	#N/A
Rv3852	POSSIBLE HISTONE-LIKE PROTEIN HNS	4.40854	6.99377	5.22008	10.6533	15.1871	9.87691	2.14874	0.01186		1	1	0		1.55282	0.000926306	6	6
Rv1109c	CONSERVED PROTEIN	1.10214	1.99822	3.13205	4.84239	4.04988	4.48951	2.14713	0.105736		1	0	1		-1.2531	0.00322033	6	6
Rv2676c	CONSERVED PROTEIN	18.7363	37.9662	21.9243	43.5815	60.7482	63.751	2.1377	0.00439326		1	0	1		NA	NA	0	3
Rv2679	PROBABLE ENOYL-CoA HYDRATASE ECHA15 (ENOYL HYDRASE) (UNSATURATED ACYL-CoA HYDRATASE) (CROTONASE)	5.51068	12.9884	9.39614	16.4641	22.2743	20.6517	2.12904	0.00458114		1	1	0		NA	NA	6	0
Rv1856c	POSSIBLE OXIDOREDUCTASE	1.10214	1.99822	2.08803	1.93696	1.01247	8.08111	2.12601	0.377136		1	0	0		-0.825575	0.0121649	6	6
Rv0877	CONSERVED HYPOTHETICAL PROTEIN	1.10214	0	1.04402	0.968478	0	3.59161	2.12477	0.402115		1	0	0		-0.588536	0.147786	6	6
Rv1875	CONSERVED PROTEIN	1.10214	2.99733	4.17606	6.77935	8.09976	2.6937	2.12347	0.0911777		1	1	0		1.88655	6.95866e-05	6	6
Rv2967c	PROBABLE PYRUVATE CARBOXYLASE PCA (PYRUVIC CARBOXYLASE)	5.51068	6.99377	2.08803	8.7163	14.1746	8.08111	2.12246	0.0293822		1	0	0		0.22547	0.455272	6	6
Rv0451c	PROBABLE CONSERVED MEMBRANE PROTEIN MMPS4	2.20427	0	1.04402	1.93696	4.04988	0.897901	2.1195	0.252701		0	0	0		#N/A	#N/A	#N/A	#N/A
Rv0411c	PROBABLE GLUTAMINE-BINDING LIPOPROTEIN GLNH (GLNBP)	3.30641	7.99288	5.22008	11.6217	15.1871	8.08111	2.11206	0.0223509		1	0	0		0.344731	0.122685	6	3
Rv3119	PROBABLE MOLYBDENUM COFACTOR BIOSYNTHESIS PROTEIN E MOAE1 (MOLYBDOPTERIN CONVERTING FACTOR LARGE SUBUNIT) (MOLYBDOPTERIN [MPT] CONVERTING FACTOR, SUBUNIT 2)	0	0	3.13205	0.968478	2.02494	3.59161	2.10247	0.24322		1	0	0		-0.770761	0.210291	5	6
Rv0932c	PERIPLASMIC PHOSPHATE-BINDING LIPOPROTEIN PSTS2 (PBP-2) (PSTS2)	17.6342	28.9742	25.0564	52.2978	56.6983	41.3035	2.09726	0.00092022		0	0	0		#N/A	#N/A	#N/A	#N/A
Rv0248c	PROBABLE SUCCINATE DEHYDROGENASE [IRON-SULFUR SUBUNIT] (SUCCINIC DEHYDROGENASE)	60.6174	89.9199	43.8486	142.366	136.684	125.706	2.08223	0.00125262		1	0	0		0.722088	0.0525576	6	6
Rv3246c	TWO COMPONENT SENSORY TRANSDUCTION TRANSCRIPTIONAL REGULATORY PROTEIN MTRA	17.6342	23.9786	11.4842	37.7706	39.4863	33.2223	2.08071	0.00157313		1	0	0		-0.278387	0.526891	6	6
Rv1896c	CONSERVED HYPOTHETICAL PROTEIN	1.10214	4.99555	0	4.84239	5.06235	2.6937	2.0661	0.156034		1	1	0		1.15607	0.0187735	6	5
Rv2969c	POSSIBLE CONSERVED MEMBRANE OR SECRETED PROTEIN	4.40854	12.9884	5.22008	16.4641	18.2245	11.6727	2.04984	0.0262155		1	1	0		NA	NA	6	0
Rv3048c	RIBONUCLEOSIDE-DIPHOSPHATE REDUCTASE (BETA CHAIN) NRDF2 (RIBONUCLEOTIDE REDUCTASE SMALL SUBUNIT) (R2F PROTEIN)	11.0214	21.9804	16.7042	30.9913	42.5238	27.8349	2.03899	0.00576677		0	0	0		#N/A	#N/A	#N/A	#N/A
Rv3042c	PROBABLE PHOSPHOSERINE PHOSPHATASE SERB2 (PSP) (O-PHOSPHOSERINE PHOSPHOHYDROLASE) (PSPASE)	1.10214	1.99822	2.08803	3.87391	3.03741	3.59161	2.02432	0.179472		1	0	0		-0.343654	0.389898	6	6
Rv3856c	CONSERVED HYPOTHETICAL PROTEIN	0	3.99644	2.08803	0.968478	5.06235	6.28531	2.02419	0.261943		0	0	0		#N/A	#N/A	#N/A	#N/A
Rv1659	PROBABLE ARGININOSUCCINATE LYASE ARGH	5.51068	10.9902	1.04402	8.7163	14.1746	12.5706	2.02119	0.0620297		1	0	0		0.3851	0.293288	6	6
Rv2022c	CONSERVED PROTEIN	2.20427	0	2.08803	4.84239	2.02494	1.7958	2.0183	0.21271		0	0	0		#N/A	#N/A	#N/A	#N/A
Rv0973c	PROBABLE ACETYL-/PROPIONYL-COENZYME A CARBOXYLASE ALPHA CHAIN (ALPHA SUBUNIT) ACCA2: BIOTIN CARBOXYLASE + BIOTIN CARBOXYL CARRIER PROTEIN (BCCP)	2.20427	2.99733	0	3.87391	2.02494	4.48951	1.99715	0.179472		1	0	0		0.588456	0.220896	6	6
Rv2839c	PROBABLE TRANSLATION INITIATION FACTOR IF-2 INFB	1.10214	5.99466	4.17606	6.77935	10.1247	5.38741	1.97745	0.073067		1	0	0		0.516997	0.077008	6	6
Rv0617	POSSIBLE TOXIN VAPC29. CONTAINS PIN DOMAIN.	0	1.99822	0	0.968478	2.02494	0.897901	1.94739	0.473891		0	0	0		#N/A	#N/A	#N/A	#N/A
Rv0222	PROBABLE ENOYL-CoA HYDRATASE ECHA1 (ENOYL HYDRASE) (UNSATURATED ACYL-CoA HYDRATASE) (CROTONASE)	8.81708	11.9893	7.30811	20.338	15.1871	18.8559	1.93427	0.00645883		1	0	0		0.966927	0.00023144	6	6
Rv2116	CONSERVED LIPOPROTEIN LPPK	0	0.99911	1.04402	0	3.03741	0.897901	1.92612	0.473891		0	0	0		#N/A	#N/A	#N/A	#N/A
Rv2563	PROBABLE GLUTAMINE-TRANSPORT TRANSMEMBRANE PROTEIN ABC TRANSPORTER	0	1.99822	0	1.93696	1.01247	0.897901	1.92538	0.473891		1	0	0		-0.160711	0.622887	6	6
Rv3313c	PROBABLE ADENOSINE DEAMINASE ADD (ADENOSINE AMINOHYDROLASE)	3.30641	3.99644	2.08803	5.81087	5.06235	7.18321	1.92276	0.0934158		1	1	0		NA	NA	6	0
Rv0178	PROBABLE CONSERVED MCE ASSOCIATED MEMBRANE PROTEIN	2.20427	2.99733	6.26409	7.74782	7.08729	7.18321	1.92037	0.0682564		1	0	0		-0.435808	0.0432061	6	6
Rv3161c	POSSIBLE DIOXYGENASE	42.9833	73.9342	44.8927	110.406	114.409	83.5048	1.90545	0.00405901		1	0	0		0.231171	0.483882	6	6
Rv0645c	METHOXY MYCOLIC ACID SYNTHASE 1 MMAA1 (METHYL MYCOLIC ACID SYNTHASE 1) (MMA1) (HYDROXY MYCOLIC ACID SYNTHASE)	0	2.99733	1.04402	3.87391	2.02494	1.7958	1.90398	0.311141		1	0	0		2.02924	0.176651	3	2
Rv1685c	CONSERVED HYPOTHETICAL PROTEIN	0	1.99822	1.04402	1.93696	2.02494	1.7958	1.89259	0.380418		0	0	0		#N/A	#N/A	#N/A	#N/A
Rv1546	CONSERVED PROTEIN	0	0.99911	3.13205	1.93696	4.04988	1.7958	1.88389	0.311141		1	0	0		0.508987	0.399893	6	4
Rv3682	PROBABLE BIFUNCTIONAL MEMBRANE-ASSOCIATED PENICILLIN-BINDING PROTEIN 1A/1B PONA2 (MUREIN POLYMERASE) [INCLUDES: PENICILLIN-INSENSITIVE TRANSGLYCOSYLASE (PEPTIDOGLYCAN TGASE) + PENICILLIN-SENSITIVE TRANSPEPTIDASE (DD-TRANSPEPTIDASE)]	0	0.99911	1.04402	1.93696	1.01247	0.897901	1.88306	0.473891		1	0	0		0.386705	0.409042	6	6
Rv3773c	CONSERVED PROTEIN	0	0.99911	1.04402	1.93696	1.01247	0.897901	1.88306	0.473891		1	0	0		0.723347	0.11824	6	6
Rv2215	DLAT, DIHYDROLIPOAMIDE ACYLTRANSFERASE, E2 COMPONENT OF PYRUVATE DEHYDROGENASE	27.5534	19.9822	21.9243	41.6446	38.4739	50.2825	1.87735	0.00103322		1	0	0		-0.127223	0.290034	6	6
Rv3518c	PROBABLE CYTOCHROME P450 MONOOXYGENASE 142 CYP142	0	3.99644	4.17606	6.77935	4.04988	4.48951	1.87442	0.152021		1	1	0		1.84911	0.0195959	6	5
Rv2784c	PROBABLE LIPOPROTEIN LPPU	1.10214	1.99822	2.08803	3.87391	4.04988	1.7958	1.87334	0.257469		0	0	0		#N/A	#N/A	#N/A	#N/A
Rv0903c	TWO COMPONENT RESPONSE TRANSCRIPTIONAL REGULATORY PROTEIN PRRA	8.81708	14.9867	11.4842	25.1804	26.3242	14.3664	1.86668	0.0214098		1	0	0		0.474692	0.165907	6	6
Rv2171	PROBABLE CONSERVED LIPOPROTEIN LPPM	2.20427	4.99555	3.13205	6.77935	7.08729	5.38741	1.86356	0.109256		0	0	0		#N/A	#N/A	#N/A	#N/A
Rv2765	PROBABLE ALANINE RICH HYDROLASE	13.2256	19.9822	14.6162	35.8337	26.3242	26.937	1.86297	0.00371524		0	0	0		#N/A	#N/A	#N/A	#N/A
Rv0934	PERIPLASMIC PHOSPHATE-BINDING LIPOPROTEIN PSTS1 (PBP-1) (PSTS1)	62.8217	68.9386	62.6409	134.618	135.671	91.5859	1.86149	0.00190434		0	0	0		#N/A	#N/A	#N/A	#N/A
Rv2614c	PROBABLE THREONYL-tRNA SYNTHETASE THRS (THREONINE-tRNA SYNTHETASE)(ThrRS) (THREONINE-tRNA LIGASE)	9.91922	22.9795	8.35212	26.1489	23.2868	26.937	1.85142	0.0214684		1	0	0		0.354112	0.0710505	6	6
Rv3544c	PROBABLE ACYL-CoA DEHYDROGENASE FADE28	0	0.99911	1.04402	0.968478	1.01247	1.7958	1.84852	0.473891		0	0	0		#N/A	#N/A	#N/A	#N/A
Rv3104c	POSSIBLE CONSERVED TRANSMEMBRANE PROTEIN	1.10214	0	1.04402	1.93696	2.02494	0	1.84605	0.473891		1	0	0		0.416977	0.308015	6	6
Rv0348	POSSIBLE TRANSCRIPTIONAL REGULATORY PROTEIN	1.10214	2.99733	2.08803	3.87391	3.03741	4.48951	1.84256	0.214794		1	0	0		0.793497	0.0884934	5	6
Rv0058	PROBABLE REPLICATIVE DNA HELICASE DNAB	2.20427	1.99822	0	2.90543	3.03741	1.7958	1.84144	0.311141		0	0	0		#N/A	#N/A	#N/A	#N/A
Rv1942c	POSSIBLE TOXIN MAZF5	2.20427	1.99822	4.17606	4.84239	6.07482	4.48951	1.83883	0.152021		0	0	0		#N/A	#N/A	#N/A	#N/A
Rv2703	RNA POLYMERASE SIGMA FACTOR SIGA (SIGMA-A)	3.30641	3.99644	6.26409	10.6533	7.08729	7.18321	1.8371	0.0678336		1	0	1		-1.6352	5.31215e-06	6	6
Rv3259	CONSERVED HYPOTHETICAL PROTEIN	1.10214	0.99911	2.08803	3.87391	2.02494	1.7958	1.83675	0.311141		0	0	0		#N/A	#N/A	#N/A	#N/A
Rv0727c	POSSIBLE L-FUCULOSE PHOSPHATE ALDOLASE FUCA (L-FUCULOSE-1-PHOSPHATE ALDOLASE)	2.20427	2.99733	2.08803	4.84239	4.04988	4.48951	1.83573	0.180278		0	0	0		#N/A	#N/A	#N/A	#N/A
Rv2740	EPOXIDE HYDROLASE	5.51068	9.9911	6.26409	11.6217	19.2369	8.97901	1.83028	0.058971		1	0	0		0.954941	0.0374842	6	6
Rv1331	CONSERVED HYPOTHETICAL PROTEIN	3.30641	1.99822	2.08803	4.84239	5.06235	3.59161	1.82564	0.180278		0	0	0		#N/A	#N/A	#N/A	#N/A
Rv0668	DNA-DIRECTED RNA POLYMERASE (BETA' CHAIN) RPOC (TRANSCRIPTASE BETA' CHAIN) (RNA POLYMERASE BETA' SUBUNIT).	40.779	49.9555	32.3645	75.5413	67.8355	80.8111	1.8212	0.000598167		1	0	1		-1.20523	0.000106484	6	6
Rv2910c	CONSERVED HYPOTHETICAL PROTEIN	2.20427	0.99911	2.08803	3.87391	3.03741	2.6937	1.81521	0.257469		0	0	0		#N/A	#N/A	#N/A	#N/A
Rv3838c	PREPHENATE DEHYDRATASE PHEA	1.10214	0	2.08803	1.93696	2.02494	1.7958	1.80483	0.380418		1	1	0		2.48936	0.00594738	6	1
Rv3584	POSSIBLE CONSERVED LIPOPROTEIN LPQE	11.0214	23.9786	15.6602	30.9913	41.5113	18.8559	1.80336	0.0633194		1	0	0		1.00814	0.0858643	6	6
Rv1411c	PROBABLE CONSERVED LIPOPROTEIN LPRG	7.71495	22.9795	16.7042	34.8652	26.3242	24.2433	1.80243	0.0276157		1	0	0		-0.367442	0.498867	3	4
Rv1908c	CATALASE-PEROXIDASE-PEROXYNITRITASE T KATG	66.1281	91.9181	51.1567	114.28	121.496	140.971	1.80087	0.00279504		1	0	0		-0.6271	0.0429283	6	6
Rv3509c	PROBABLE ACETOHYDROXYACID SYNTHASE ILVX (ACETOLACTATE SYNTHASE)	12.1235	15.9858	12.5282	17.4326	19.2369	35.9161	1.78618	0.0542611		1	1	0		1.57101	5.49745e-05	6	6
Rv1699	PROBABLE CTP SYNTHASE PYRG	1.10214	0.99911	1.04402	0.968478	1.01247	3.59161	1.77173	0.380418		1	0	1		-1.68959	2.45975e-05	6	6
Rv0928	PERIPLASMIC PHOSPHATE-BINDING LIPOPROTEIN PSTS3 (PBP-3) (PSTS3) (PHOS1)	8.81708	16.9849	18.7923	31.9598	26.3242	20.6517	1.77009	0.0175963		0	0	0		#N/A	#N/A	#N/A	#N/A
Rv3205c	CONSERVED PROTEIN	3.30641	4.99555	5.22008	6.77935	8.09976	8.97901	1.76439	0.0908301		1	1	0		1.08428	0.0035749	6	6
Rv3865	ESX-1 SECRETION-ASSOCIATED PROTEIN ESPF	5.51068	3.99644	9.39614	9.68478	10.1247	13.4685	1.76044	0.0439558		1	0	0		0.65991	0.388019	6	4
Rv3918c	PROBABLE CHROMOSOME PARTITIONING PROTEIN PARA	1.10214	0.99911	1.04402	1.93696	0	3.59161	1.75774	0.380418		1	0	0		0.18477	0.573667	6	6
Rv3417c	60 KDA CHAPERONIN 1 GROEL1 (PROTEIN CPN60-1) (GROEL PROTEIN 1)	51.8004	42.9617	38.6286	84.2576	79.9852	70.0363	1.75634	0.000381197		1	0	0		-0.689769	0.00167467	6	6
Rv2557	CONSERVED PROTEIN	16.532	18.9831	7.30811	30.0228	25.3118	19.7538	1.75345	0.0286542		1	1	0		3.82133	0.00180397	6	1
Rv2875	MAJOR SECRETED IMMUNOGENIC PROTEIN MPT70	17.6342	30.9724	11.4842	43.5815	43.5362	17.958	1.74862	0.13324		0	0	0		#N/A	#N/A	#N/A	#N/A
Rv3747	CONSERVED PROTEIN	15.4299	28.9742	17.7483	39.7076	44.5487	24.2433	1.7457	0.0386493		1	1	0		2.68895	0.00186889	6	1
Rv0552	CONSERVED PROTEIN	9.91922	18.9831	9.39614	24.2119	27.3367	15.2643	1.74453	0.0460514		1	0	0		0.802448	0.00388663	6	6
Rv1094	POSSIBLE ACYL-[ACYL-CARRIER PROTEIN] DESATURASE DESA2 (ACYL-[ACP] DESATURASE) (STEAROYL-ACP DESATURASE)	63.9238	65.9413	50.1127	91.0369	96.1847	123.012	1.72373	0.0017389		1	0	0		-0.241664	0.371093	6	6
Rv0957	PROBABLE BIFUNCTIONAL PURINE BIOSYNTHESIS PROTEIN PURH: PHOSPHORIBOSYLAMINOIMIDAZOLECARBOXAMIDE FORMYLTRANSFERASE (AICAR TRANSFORMYLASE) (5'-PHOSPHORIBOSYL-5-AMINOIMIDAZOLE-4-CARBOXAMIDE FORMYLTRANSFERASE) + INOSINEMONOPHOSPHATE CYCLOHYDROLASE (IMP CYCLOHYDROLASE) (INOSINICASE) (IMP SYNTHETASE) (ATIC)	23.1448	29.9733	10.4402	41.6446	34.424	33.2223	1.71954	0.0260056		1	1	0		1.04864	0.00186249	6	6
Rv1270c	POSSIBLE LIPOPROTEIN LPRA	17.6342	20.9813	22.9683	42.613	33.4115	29.6307	1.71563	0.00459098		1	1	0		NA	NA	6	0
Rv0431	PUTATIVE TUBERCULIN RELATED PEPTIDE	1.10214	2.99733	1.04402	2.90543	4.04988	1.7958	1.7014	0.3624		0	0	0		#N/A	#N/A	#N/A	#N/A
Rv0667	DNA-DIRECTED RNA POLYMERASE (BETA CHAIN) RPOB (TRANSCRIPTASE BETA CHAIN) (RNA POLYMERASE BETA SUBUNIT)	41.8811	54.9511	24.0124	74.5728	82.0101	48.4867	1.69697	0.0410208		1	0	1		-1.04989	0.00012022	6	6
Rv1284	BETA-CARBONIC ANHYDRASE	42.9833	58.9475	41.7606	89.1	88.0849	66.4447	1.69551	0.00338805		1	0	0		0.665038	0.268996	6	1
Rv0632c	PROBABLE ENOYL-CoA HYDRATASE ECHA3 (ENOYL HYDRASE) (UNSATURATED ACYL-CoA HYDRATASE) (CROTONASE)	54.0046	97.9128	44.8927	120.091	121.496	89.7901	1.68374	0.0231114		1	0	0		0.103128	0.921288	3	1
Rv2445c	PROBABLE NUCLEOSIDE DIPHOSPHATE KINASE NDKA (NDK) (NDP KINASE) (NUCLEOSIDE-2-P KINASE)	12.1235	32.9706	20.8803	31.9598	42.5238	35.9161	1.67337	0.0321596		1	1	0		NA	NA	3	0
Rv0141c	UNKNOWN PROTEIN	9.91922	11.9893	13.5722	12.5902	29.3616	17.0601	1.66321	0.0915443		1	0	0		-2.01458	0.0884269	4	4
Rv3033	UNKNOWN PROTEIN	6.61281	12.9884	9.39614	14.5272	19.2369	14.3664	1.65982	0.0354073		0	0	0		#N/A	#N/A	#N/A	#N/A
Rv1336	PROBABLE CYSTEINE SYNTHASE B CYSM (CSASE B) (O-PHOSPHOSERINE SULFHYDRYLASE B) (O-PHOSPHOSERINE (THIOL)-LYASE B)	1.10214	2.99733	1.04402	2.90543	2.02494	3.59161	1.65685	0.3624		1	1	0		1.25122	0.00811078	6	6
Rv2465c	RIBOSE-5-PHOSPHATE ISOMERASE	20.9406	51.9537	21.9243	47.4554	60.7482	48.4867	1.65253	0.0431817		1	0	0		0.902074	0.124132	6	6
Rv0787	UNKNOWN PROTEIN	2.20427	5.99466	1.04402	5.81087	4.04988	5.38741	1.64971	0.234864		0	0	0		#N/A	#N/A	#N/A	#N/A
Rv2533c	N UTILIZATION SUBSTANCE PROTEIN NUSB (NUSB PROTEIN)	5.51068	5.99466	7.30811	6.77935	15.1871	8.97901	1.64486	0.100379		1	0	0		0.709747	0.282483	6	5
Rv1275	POSSIBLE LIPOPROTEIN LPRC	5.51068	9.9911	7.30811	13.5587	13.1621	10.7748	1.64383	0.0649809		0	0	0		#N/A	#N/A	#N/A	#N/A
Rv2825c / Rv2828c	CONSERVED HYPOTHETICAL PROTEIN	0	3.99644	3.13205	4.84239	5.06235	1.7958	1.64138	0.336765		0	0	0		#N/A	#N/A	#N/A	#N/A
Rv3318	PROBABLE SUCCINATE DEHYDROGENASE (FLAVOPROTEIN SUBUNIT) SDHA (SUCCINIC DEHYDROGENASE) (FUMARATE REDUCTASE) (FUMARATE DEHYDROGENASE) (FUMARIC HYDROGENASE)	15.4299	28.9742	17.7483	33.8967	33.4115	34.1202	1.63193	0.00965486		1	1	0		1.11502	0.0394043	6	6
Rv2475c	CONSERVED PROTEIN	5.51068	7.99288	3.13205	6.77935	13.1621	7.18321	1.63052	0.135701		0	0	0		#N/A	#N/A	#N/A	#N/A
Rv3710	2-ISOPROPYLMALATE SYNTHASE LEUA (ALPHA-ISOPROPYLMALATE SYNTHASE) (ALPHA-IPM SYNTHETASE) (IPMS)	48.494	72.935	36.5405	94.9108	96.1847	66.4447	1.63032	0.0262054		1	0	0		0.214457	0.135758	6	6
Rv2520c	POSSIBLE CONSERVED MEMBRANE PROTEIN	2.20427	1.99822	1.04402	2.90543	2.02494	3.59161	1.62432	0.3624		1	0	0		-0.319983	0.595149	6	6
Rv1240	PROBABLE MALATE DEHYDROGENASE MDH	7.71495	4.99555	10.4402	11.6217	6.07482	19.7538	1.61768	0.218251		1	0	0		0.0300826	0.871326	6	6
Rv3483c	POSSIBLE EXPORTED PROTEIN	1.10214	0.99911	2.08803	1.93696	3.03741	1.7958	1.61607	0.445302		0	0	0		#N/A	#N/A	#N/A	#N/A
Rv3270	PROBABLE METAL CATION-TRANSPORTING P-TYPE ATPase C CTPC	15.4299	12.9884	7.30811	22.275	17.212	17.958	1.60791	0.0283611		1	0	0		-0.0905888	0.803876	6	6
Rv3855	TRANSCRIPTIONAL REGULATORY REPRESSOR PROTEIN (TETR-FAMILY) ETHR	0	0	3.13205	1.93696	3.03741	0	1.58822	0.495947		0	0	0		#N/A	#N/A	#N/A	#N/A
Rv0129c	SECRETED ANTIGEN 85-C FBPC (85C) (ANTIGEN 85 COMPLEX C) (AG58C) (MYCOLYL TRANSFERASE 85C) (FIBRONECTIN-BINDING PROTEIN C)	19.8384	23.9786	13.5722	31.9598	26.3242	32.3244	1.57884	0.0123996		0	0	0		#N/A	#N/A	#N/A	#N/A
Rv0044c	POSSIBLE OXIDOREDUCTASE	6.61281	5.99466	6.26409	10.6533	10.1247	8.97901	1.57682	0.1192		1	1	0		2.3771	0.00367083	6	4
Rv3774	POSSIBLE ENOYL-CoA HYDRATASE ECHA21 (ENOYL HYDRASE) (UNSATURATED ACYL-CoA HYDRATASE) (CROTONASE)	23.1448	28.9742	21.9243	24.2119	30.3741	61.9552	1.57396	0.195736		1	1	0		1.52783	0.00266676	6	6
Rv1829	CONSERVED PROTEIN	6.61281	4.99555	4.17606	7.74782	8.09976	8.97901	1.57285	0.148526		1	0	0		0.383003	0.262252	5	4
Rv1340	PROBABLE RIBONUCLEASE RPHA (RNase PH) (tRNA NUCLEOTIDYLTRANSFERASE)	4.40854	3.99644	4.17606	3.87391	5.06235	10.7748	1.56673	0.204274		1	1	0		1.83263	0.00145878	6	6
Rv3188	CONSERVED HYPOTHETICAL PROTEIN	2.20427	0.99911	4.17606	3.87391	4.04988	3.59161	1.56047	0.336765		1	1	0		1.58558	0.000305993	5	6
Rv0242c	PROBABLE 3-OXOACYL-[ACYL-CARRIER PROTEIN] REDUCTASE FABG4 (3-KETOACYL-ACYL CARRIER PROTEIN REDUCTASE)	26.4512	37.9662	32.3645	35.8337	31.3866	83.5048	1.55737	0.259643		1	0	0		0.800774	0.0043756	6	6
Rv2145c	DIVIVA FAMILY PROTEIN WAG31	38.5747	31.9715	41.7606	63.9195	50.6235	60.1594	1.55558	0.00242402		1	0	0		0.0484857	0.840258	6	6
Rv2996c	PROBABLE D-3-PHOSPHOGLYCERATE DEHYDROGENASE SERA1 (PGDH)	27.5534	24.9778	21.9243	37.7706	38.4739	39.5077	1.55465	0.00395138		1	0	0		0.239432	0.0924673	6	6
Rv0443	CONSERVED PROTEIN	7.71495	17.984	9.39614	17.4326	18.2245	18.8559	1.5533	0.0527775		1	1	0		NA	NA	5	0
Rv3147	PROBABLE NADH DEHYDROGENASE I (CHAIN C) NUOC (NADH-UBIQUINONE OXIDOREDUCTASE CHAIN C)	2.20427	4.99555	4.17606	1.93696	4.04988	11.6727	1.55237	0.528241		1	0	0		-0.415391	0.0636057	6	6
Rv1114	POSSIBLE TOXIN VAPC32. CONTAINS PIN DOMAIN.	1.10214	1.99822	0	0.968478	2.02494	1.7958	1.54473	0.558319		0	0	0		#N/A	#N/A	#N/A	#N/A
Rv0489	PROBABLE PHOSPHOGLYCERATE MUTASE 1 GPM1 (PHOSPHOGLYCEROMUTASE) (PGAM) (BPG-DEPENDENT PGAM)	13.2256	18.9831	15.6602	23.2435	19.2369	31.4265	1.54394	0.0316154		1	0	0		0.787464	0.0504906	6	6
Rv0751c	PROBABLE 3-HYDROXYISOBUTYRATE DEHYDROGENASE MMSB (HIBADH)	3.30641	5.99466	2.08803	8.7163	6.07482	2.6937	1.53523	0.29965		1	1	0		1.74684	0.00019201	6	6
Rv1611	PROBABLE INDOLE-3-GLYCEROL PHOSPHATE SYNTHASE TRPC	22.0427	21.9804	22.9683	33.8967	44.5487	24.2433	1.53286	0.0397222		1	0	0		-0.2266	0.467608	6	6
Rv1475c	PROBABLE IRON-REGULATED ACONITATE HYDRATASE ACN (CITRATE HYDRO-LYASE) (ACONITASE)	122.337	178.841	131.546	210.16	226.793	225.373	1.5306	0.00192775		1	0	0		0.216236	0.443147	6	6
Rv3804c	SECRETED ANTIGEN 85-A FBPA (MYCOLYL TRANSFERASE 85A) (FIBRONECTIN-BINDING PROTEIN A) (ANTIGEN 85 COMPLEX A)	51.8004	72.935	49.0687	94.9108	93.1473	77.2195	1.5263	0.00628973		0	0	0		#N/A	#N/A	#N/A	#N/A
Rv1058	PROBABLE MEDIUM CHAIN FATTY-ACID-CoA LIGASE FADD14 (FATTY-ACID-CoA SYNTHETASE) (FATTY-ACID-CoA SYNTHASE)	4.40854	6.99377	6.26409	8.7163	9.11223	8.97901	1.51743	0.176847		1	0	0		0.823653	0.0209487	6	6
Rv2094c	SEC-INDEPENDENT PROTEIN TRANSLOCASE MEMBRANE-BOUND PROTEIN TATA	5.51068	9.9911	3.13205	10.6533	12.1496	5.38741	1.51286	0.232998		1	0	0		0.373493	0.185399	6	6
Rv0423c	PROBABLE THIAMINE BIOSYNTHESIS PROTEIN THIC	19.8384	17.984	12.5282	14.5272	27.3367	34.1202	1.5091	0.14321		1	0	0		-0.396471	0.217324	6	6
Rv1847	CONSERVED PROTEIN	1.10214	0.99911	1.04402	1.93696	1.01247	1.7958	1.50869	0.558319		1	0	0		-0.537903	0.0869243	6	6
Rv3485c	PROBABLE SHORT-CHAIN TYPE DEHYDROGENASE/REDUCTASE	1.10214	0.99911	1.04402	1.93696	1.01247	1.7958	1.50869	0.558319		1	0	0		0.743516	0.00294941	6	6
Rv3299c	PROBABLE ARYLSULFATASE ATSB (ARYL-SULFATE SULPHOHYDROLASE) (SULFATASE)	13.2256	20.9813	14.6162	26.1489	30.3741	16.1622	1.48875	0.0916203		1	0	0		0.06557	0.7936	6	6
Rv0250c	CONSERVED PROTEIN	4.40854	5.99466	7.30811	8.7163	5.06235	12.5706	1.48771	0.179565		1	0	0		0.127697	0.599212	6	6
Rv2696c	CONSERVED ALANINE AND GLYCINE AND VALINE RICH PROTEIN	5.51068	9.9911	9.39614	14.5272	14.1746	8.08111	1.47735	0.150957		1	0	0		0.642878	0.0913698	6	6
Rv3766	HYPOTHETICAL PROTEIN	3.30641	0.99911	1.04402	4.84239	3.03741	0	1.47299	0.652337		1	0	0		0.925903	0.0279789	6	3
Rv3607c	PROBABLE DIHYDRONEOPTERIN ALDOLASE FOLB (DHNA)	4.40854	17.984	11.4842	17.4326	16.1995	16.1622	1.46987	0.133305		0	0	0		#N/A	#N/A	#N/A	#N/A
Rv2074	POSSIBLE PYRIDOXAMINE 5'-PHOSPHATE OXIDASE (PNP/PMP OXIDASE) (PYRIDOXINEPHOSPHATE OXIDASE) (PNPOX) (PYRIDOXINE 5'-PHOSPHATE OXIDASE)	1.10214	4.99555	5.22008	4.84239	8.09976	3.59161	1.46087	0.366445		1	0	0		-0.236258	0.451373	6	6
Rv0854	CONSERVED PROTEIN	5.51068	7.99288	8.35212	10.6533	13.1621	8.08111	1.45941	0.189006		1	1	0		1.08902	0.00470451	6	6
Rv3305c	POSSIBLE N-ACYL-L-AMINO ACID AMIDOHYDROLASE AMIA1 (N-ACYL-L-AMINO ACID AMINOHYDROLASE)	0	2.99733	3.13205	4.84239	4.04988	0	1.45076	0.733179		1	1	0		1.2377	0.0200641	6	6
Rv2606c	POSSIBLE PYRIDOXINE BIOSYNTHESIS PROTEIN SNZP	6.61281	3.99644	6.26409	8.7163	4.04988	11.6727	1.44837	0.214596		1	0	0		0.147812	0.466086	6	6
Rv0526	POSSIBLE THIOREDOXIN PROTEIN (THIOL-DISULFIDE INTERCHANGE PROTEIN)	2.20427	6.99377	2.08803	2.90543	7.08729	6.28531	1.44231	0.367324		1	0	1		-2.21713	0.0116293	4	6
Rv0482	PROBABLE UDP-N-ACETYLENOLPYRUVOYLGLUCOSAMINE REDUCTASE MURB (UDP-N-ACETYLMURAMATE DEHYDROGENASE)	0	1.99822	0	0.968478	1.01247	0.897901	1.44071	0.726892		1	0	0		0.00554284	0.985257	4	2
Rv1919c	CONSERVED PROTEIN	2.20427	8.99199	2.08803	5.81087	6.07482	7.18321	1.43545	0.327765		1	0	0		-0.275369	0.146443	6	6
Rv2032	CONSERVED PROTEIN ACG	9.91922	9.9911	9.39614	2.90543	4.04988	35.0182	1.43223	0.796622		1	1	0		1.06196	0.0184392	6	3
Rv0815c	PROBABLE THIOSULFATE SULFURTRANSFERASE CYSA2 (RHODANESE-LIKE PROTEIN) (THIOSULFATE CYANIDE TRANSSULFURASE) (THIOSULFATE THIOTRANSFERASE)	60.6174	68.9386	78.3011	82.3206	85.0475	130.196	1.43158	0.0508965		0	0	0		#N/A	#N/A	#N/A	#N/A
Rv2680	CONSERVED PROTEIN	14.3278	12.9884	14.6162	20.338	22.2743	17.0601	1.42306	0.0820953		1	0	0		-0.581416	0.0331939	6	6
Rv1762c	UNKNOWN PROTEIN	2.20427	0	2.08803	0.968478	5.06235	0	1.40503	0.917722		0	0	0		#N/A	#N/A	#N/A	#N/A
Rv3399	POSSIBLE S-ADENOSYLMETHIONINE-DEPENDENT METHYLTRANSFERASE	6.61281	4.99555	6.26409	7.74782	10.1247	7.18321	1.40192	0.277403		1	0	0		0.52376	0.0349123	6	6
Rv0860	PROBABLE FATTY OXIDATION PROTEIN FADB	26.4512	26.976	13.5722	37.7706	34.424	21.5496	1.39918	0.15046		1	1	0		1.06656	0.000189398	6	6
Rv2720	REPRESSOR LEXA	3.30641	1.99822	4.17606	2.90543	4.04988	6.28531	1.39659	0.404487		1	0	0		-0.681698	0.00421454	6	6
Rv2521	PROBABLE BACTERIOFERRITIN COMIGRATORY PROTEIN BCP	5.51068	15.9858	13.5722	14.5272	18.2245	16.1622	1.3948	0.14988		1	0	0		-0.039447	0.877291	6	6
Rv1922	PROBABLE CONSERVED LIPOPROTEIN	0	0.99911	3.13205	1.93696	2.02494	1.7958	1.39373	0.621347		1	0	0		1.42109	0.0691141	6	3
Rv2400c	PROBABLE SULFATE-BINDING LIPOPROTEIN SUBI	8.81708	6.99377	8.35212	13.5587	11.1372	8.97901	1.39366	0.213871		0	0	0		#N/A	#N/A	#N/A	#N/A
Rv1017c	PROBABLE RIBOSE-PHOSPHATE PYROPHOSPHOKINASE PRSA (PHOSPHORIBOSYL PYROPHOSPHATE SYNTHETASE) (PRPP SYNTHETASE)	63.9238	18.9831	50.1127	42.613	52.6485	89.7901	1.39116	0.26787		1	0	0		-0.918358	0.0192016	6	6
Rv0251c	HEAT SHOCK PROTEIN HSP (HEAT-STRESS-INDUCED RIBOSOME-BINDING PROTEIN A)	1.10214	0.99911	0	0	2.02494	0.897901	1.391	0.726892		1	0	0		-0.208908	0.398042	6	6
Rv2780	SECRETED L-ALANINE DEHYDROGENASE ALD (40 KDA ANTIGEN) (TB43)	101.396	292.739	101.269	171.421	200.469	315.163	1.38685	0.226844		0	0	0		#N/A	#N/A	#N/A	#N/A
Rv1976c	CONSERVED HYPOTHETICAL PROTEIN	1.10214	0.99911	0	2.90543	0	0	1.38272	0.98988		1	0	0		-0.27016	0.558569	6	6
Rv0196	POSSIBLE TRANSCRIPTIONAL REGULATORY PROTEIN	0	0	2.08803	0.968478	1.01247	0.897901	1.37874	0.726892		0	0	0		#N/A	#N/A	#N/A	#N/A
Rv1391	PROBABLE DNA/PANTOTHENATE METABOLISM FLAVOPROTEIN HOMOLOG DFP	0	0.99911	3.13205	0.968478	2.02494	2.6937	1.37664	0.621347		1	0	0		-0.135702	0.694452	6	6
Rv0865	PROBABLE MOLYBDOPTERIN BIOSYNTHESIS MOG PROTEIN	1.10214	0.99911	2.08803	1.93696	2.02494	1.7958	1.37439	0.621347		1	0	0		0.157448	0.831679	6	5
Rv3284	CONSERVED HYPOTHETICAL PROTEIN	2.20427	1.99822	2.08803	2.90543	3.03741	2.6937	1.37295	0.545202		1	0	0		-0.342514	0.756372	5	4
Rv0440	60 KDA CHAPERONIN 2 GROEL2 (PROTEIN CPN60-2) (GROEL PROTEIN 2) (65 KDA ANTIGEN) (HEAT SHOCK PROTEIN 65) (CELL WALL PROTEIN A) (ANTIGEN A)	282.147	220.803	368.537	384.486	373.602	438.176	1.37267	0.0252841		1	0	0		-0.509509	0.0181981	6	6
Rv2783c	BIFUNCTIONAL PROTEIN POLYRIBONUCLEOTIDE NUCLEOTIDYLTRANSFERASE GPSI: GUANOSINE PENTAPHOSPHATE SYNTHETASE + POLYRIBONUCLEOTIDE NUCLEOTIDYLTRANSFERASE (POLYNUCLEOTIDE PHOSPHORYLASE) (PNPASE)	70.5367	76.9315	44.8927	99.7532	90.1099	73.6279	1.36977	0.0535053		1	0	0		-0.0464291	0.806821	6	6
Rv0274	CONSERVED PROTEIN	3.30641	5.99466	4.17606	7.74782	7.08729	3.59161	1.36726	0.416702		0	0	0		#N/A	#N/A	#N/A	#N/A
Rv1778c	UNKNOWN PROTEIN	0	4.99555	4.17606	3.87391	4.04988	4.48951	1.35345	0.517988		1	0	0		-0.746253	0.129988	2	6
Rv2166c	CONSERVED PROTEIN	9.91922	11.9893	13.5722	15.4956	25.3118	7.18321	1.35258	0.483903		1	1	0		1.74551	0.00010663	6	6
Rv1765c	CONSERVED HYPOTHETICAL PROTEIN	1.10214	0.99911	2.08803	1.93696	1.01247	2.6937	1.34704	0.621347		0	0	0		#N/A	#N/A	#N/A	#N/A
Rv1879	CONSERVED HYPOTHETICAL PROTEIN	2.20427	1.99822	0	1.93696	1.01247	2.6937	1.34281	0.621347		1	1	0		NA	NA	6	0
Rv0350	PROBABLE CHAPERONE PROTEIN DNAK (HEAT SHOCK PROTEIN 70) (HEAT SHOCK 70 KDA PROTEIN) (HSP70)	266.717	212.81	233.859	321.535	329.053	305.286	1.33991	0.000897867		1	0	0		0.319444	0.00253724	6	6
Rv1638A	CONSERVED HYPOTHETICAL PROTEIN	2.20427	0.99911	1.04402	0.968478	2.02494	2.6937	1.33897	0.621347		1	1	0		1.26793	0.000313598	6	6
Rv3369	CONSERVED PROTEIN	6.61281	7.99288	6.26409	9.68478	10.1247	8.08111	1.33641	0.328077		1	1	0		NA	NA	3	0
Rv0187	PROBABLE O-METHYLTRANSFERASE	3.30641	5.99466	2.08803	3.87391	4.04988	7.18321	1.32644	0.463045		1	0	0		0.466977	0.197045	6	6
Rv0846c	PROBABLE OXIDASE	3.30641	0	1.04402	1.93696	2.02494	1.7958	1.32348	0.621347		1	1	0		NA	NA	5	0
Rv3368c	POSSIBLE OXIDOREDUCTASE	14.3278	19.9822	16.7042	26.1489	23.2868	17.958	1.32108	0.148414		1	0	0		0.690149	0.177836	6	4
Rv3600c	CONSERVED PROTEIN	2.20427	6.99377	3.13205	5.81087	5.06235	5.38741	1.31878	0.489507		1	0	0		-0.275638	0.437631	6	6
Rv0005	DNA GYRASE (SUBUNIT B) GYRB (DNA TOPOISOMERASE (ATP-HYDROLYSING)) (DNA TOPOISOMERASE II) (TYPE II DNA TOPOISOMERASE)	8.81708	4.99555	17.7483	17.4326	14.1746	9.87691	1.31441	0.327152		1	0	0		0.361833	0.00239909	6	6
Rv2296	PROBABLE HALOALKANE DEHALOGENASE	2.20427	1.99822	0	0	1.01247	4.48951	1.30922	0.878308		1	0	0		0.649331	0.095241	6	6
Rv3223c	ALTERNATIVE RNA POLYMERASE SIGMA-E FACTOR (SIGMA-24) SIGH (RPOE)	2.20427	0	6.26409	0.968478	2.02494	8.08111	1.30775	0.641611		1	0	0		-0.266135	0.262343	6	6
Rv0772	PROBABLE PHOSPHORIBOSYLAMINE--GLYCINE LIGASE PURD (GARS) (GLYCINAMIDE RIBONUCLEOTIDE SYNTHETASE) (PHOSPHORIBOSYLGLYCINAMIDE SYNTHETASE) (5'-PHOSPHORIBOSYLGLYCINAMIDE SYNTHETASE)	0	4.99555	1.04402	4.84239	3.03741	0	1.3047	0.75938		1	0	0		-0.0369969	0.86144	6	6
Rv3763	19 KDA LIPOPROTEIN ANTIGEN PRECURSOR LPQH	17.6342	23.9786	16.7042	27.1174	26.3242	22.4475	1.30132	0.142163		0	0	0		#N/A	#N/A	#N/A	#N/A
Rv1498A	CONSERVED PROTEIN	15.4299	17.984	22.9683	29.0543	25.3118	18.8559	1.29867	0.153522		0	0	0		#N/A	#N/A	#N/A	#N/A
Rv0078A	HYPOTHETICAL PROTEIN	5.51068	9.9911	6.26409	10.6533	10.1247	7.18321	1.28463	0.412792		1	0	0		0.354892	0.208733	6	6
Rv2788	PROBABLE TRANSCRIPTIONAL REPRESSOR SIRR	9.91922	12.9884	11.4842	15.4956	15.1871	13.4685	1.28377	0.284429		1	0	0		-0.262956	0.418044	3	4
Rv1536	ISOLEUCYL-tRNA SYNTHETASE IleS	45.1875	39.9644	20.8803	42.613	54.6734	38.6098	1.28165	0.189246		1	0	0		-0.00255641	0.993023	6	6
Rv0014c	TRANSMEMBRANE SERINE/THREONINE-PROTEIN KINASE B PKNB (PROTEIN KINASE B) (STPK B)	1.10214	3.99644	3.13205	3.87391	3.03741	3.59161	1.27608	0.620215		1	0	0		-0.151683	0.752647	6	6
Rv0580c	CONSERVED PROTEIN	0	3.99644	1.04402	1.93696	0	4.48951	1.27498	0.773159		1	1	0		3.45811	3.21327e-05	6	6
Rv2699c	CONSERVED HYPOTHETICAL PROTEIN	7.71495	7.99288	11.4842	12.5902	12.1496	9.87691	1.27305	0.356384		1	0	0		-0.371217	0.040686	6	6
Rv3457c	PROBABLE DNA-DIRECTED RNA POLYMERASE (ALPHA CHAIN) RPOA (TRANSCRIPTASE ALPHA CHAIN) (RNA POLYMERASE ALPHA SUBUNIT) (DNA-DIRECTED RNA NUCLEOTIDYLTRANSFERASE)	51.8004	37.9662	72.0371	66.825	68.848	70.0363	1.27135	0.0979352		1	0	0		0.238405	0.245799	6	6
Rv1098c	PROBABLE FUMARASE FUM (FUMARATE HYDRATASE)	48.494	40.9635	38.6286	47.4554	41.5113	73.6279	1.26942	0.208066		1	1	0		1.01777	9.25337e-05	6	6
Rv3143	PROBABLE RESPONSE REGULATOR	9.91922	11.9893	10.4402	15.4956	11.1372	14.3664	1.26742	0.310012		1	1	0		1.02741	0.000373755	6	6
Rv1467c	PROBABLE ACYL-CoA DEHYDROGENASE FADE15	1.10214	3.99644	1.04402	1.93696	4.04988	1.7958	1.267	0.712351		1	0	0		-0.0954289	0.7381	6	6
Rv3881c	SECRETED ESX-1 SUBSTRATE PROTEIN B, ESPB. CONSERVED ALANINE AND GLYCINE RICH PROTEIN	20.9406	20.9813	29.2324	32.9282	33.4115	23.3454	1.26043	0.158791		1	0	0		0.0116413	0.927326	6	6
Rv1323	PROBABLE ACETYL-CoA ACETYLTRANSFERASE FADA4 (ACETOACETYL-CoA THIOLASE)	44.0854	58.9475	53.2448	44.55	59.7358	92.4838	1.2591	0.33352		1	0	1		-1.13467	9.84463e-05	6	6
Rv2922A	PROBABLE ACYLPHOSPHATASE ACYP (ACYLPHOSPHATE PHOSPHOHYDROLASE)	6.61281	14.9867	11.4842	12.5902	18.2245	10.7748	1.2571	0.375181		0	0	0		#N/A	#N/A	#N/A	#N/A
Rv1656	PROBABLE ORNITHINE CARBAMOYLTRANSFERASE, ANABOLIC ARGF	13.2256	18.9831	11.4842	18.4011	19.2369	17.0601	1.25188	0.285716		0	0	0		#N/A	#N/A	#N/A	#N/A
Rv1850	UREASE ALPHA SUBUNIT UREC (UREA AMIDOHYDROLASE)	5.51068	5.99466	2.08803	1.93696	6.07482	8.97901	1.24993	0.590215		1	0	0		0.266965	0.513492	6	6
Rv0347	PROBABLE CONSERVED MEMBRANE PROTEIN	3.30641	8.99199	8.35212	6.77935	8.09976	10.7748	1.24229	0.473001		1	0	0		-0.322536	0.224767	6	6
Rv2945c	PROBABLE CONSERVED LIPOPROTEIN LPPX	20.9406	25.9769	24.0124	29.0543	37.4614	21.5496	1.24159	0.216008		1	1	0		NA	NA	6	0
Rv0020c	CONSERVED PROTEIN WITH FHA DOMAIN, FHAA	6.61281	5.99466	17.7483	9.68478	9.11223	18.8559	1.24039	0.48264		1	0	1		-1.41366	1.85171e-05	6	6
Rv2499c	POSSIBLE OXIDASE REGULATORY-RELATED PROTEIN	2.20427	2.99733	4.17606	4.84239	4.04988	2.6937	1.23549	0.651574		0	0	0		#N/A	#N/A	#N/A	#N/A
Rv0853c	PROBABLE PYRUVATE OR INDOLE-3-PYRUVATE DECARBOXYLASE PDC	22.0427	13.9875	12.5282	18.4011	18.2245	23.3454	1.23503	0.243196		1	0	0		0.954751	0.315576	6	1
Rv2258c	POSSIBLE TRANSCRIPTIONAL REGULATORY PROTEIN	76.0473	69.9377	69.949	98.7847	95.1722	71.8321	1.23088	0.057817		1	0	0		0.206002	0.44551	6	6
Rv1738	CONSERVED PROTEIN	16.532	12.9884	28.1884	21.3065	25.3118	24.2433	1.22792	0.264556		1	0	0		0.957667	0.0213891	6	6
Rv0148	PROBABLE SHORT-CHAIN TYPE DEHYDROGENASE/REDUCTASE	14.3278	15.9858	11.4842	18.4011	20.2494	12.5706	1.22545	0.357172		1	0	0		0.205178	0.0653173	6	6
Rv0310c	CONSERVED PROTEIN	2.20427	5.99466	2.08803	4.84239	5.06235	2.6937	1.2247	0.679855		0	0	0		#N/A	#N/A	#N/A	#N/A
Rv0524	PROBABLE GLUTAMATE-1-SEMIALDEHYDE 2,1-AMINOMUTASE HEML (GSA) (GLUTAMATE-1-SEMIALDEHYDE AMINOTRANSFERASE) (GSA-AT)	40.779	39.9644	44.8927	38.7391	47.5861	67.3426	1.22312	0.227697		1	0	0		0.188856	0.361473	6	6
Rv0953c	POSSIBLE OXIDOREDUCTASE	2.20427	0.99911	2.08803	0.968478	1.01247	4.48951	1.22282	0.671192		1	1	0		NA	NA	6	0
Rv0635	(3R)-HYDROXYACYL-ACP DEHYDRATASE SUBUNIT HADA	6.61281	5.99466	11.4842	9.68478	8.09976	11.6727	1.22272	0.445237		1	0	0		-0.526958	0.131615	6	6
Rv3678c	CONSERVED PROTEIN	7.71495	10.9902	12.5282	8.7163	12.1496	17.0601	1.21428	0.409581		1	0	0		-0.241104	0.584633	2	5
Rv0126	TREHALOSE SYNTHASE TRES	48.494	40.9635	37.5845	50.3609	63.7856	39.5077	1.20947	0.209079		1	0	0		0.0914376	0.653776	6	6
Rv0301	POSSIBLE TOXIN VAPC2	7.71495	15.9858	14.6162	11.6217	20.2494	14.3664	1.20671	0.433027		0	0	0		#N/A	#N/A	#N/A	#N/A
Rv3799c	PROBABLE PROPIONYL-CoA CARBOXYLASE BETA CHAIN 4 ACCD4 (PCCASE) (PROPANOYL-CoA:CARBON DIOXIDE LIGASE)	8.81708	4.99555	6.26409	3.87391	5.06235	15.2643	1.20541	0.774223		1	0	0		-0.966804	2.98502e-06	6	6
Rv0925c	CONSERVED PROTEIN	40.779	43.9608	40.7166	64.888	48.5986	37.7119	1.20519	0.252276		0	0	0		#N/A	#N/A	#N/A	#N/A
Rv1641	PROBABLE INITIATION FACTOR IF-3 INFC	1.10214	1.99822	7.30811	6.77935	3.03741	2.6937	1.20195	0.652422		1	0	1		-1.37986	0.000792891	6	6
Rv0685	PROBABLE IRON-REGULATED ELONGATION FACTOR TU TUF (EF-TU)	105.805	106.905	110.666	113.312	108.334	166.112	1.1991	0.197678		1	0	1		-1.16889	5.21065e-08	6	6
Rv1484	NADH-DEPENDENT ENOYL-[ACYL-CARRIER-PROTEIN] REDUCTASE INHA (NADH-DEPENDENT ENOYL-ACP REDUCTASE)	6.61281	5.99466	4.17606	5.81087	7.08729	7.18321	1.19649	0.580823		1	0	1		-1.05203	0.00116239	6	6
Rv1876	PROBABLE BACTERIOFERRITIN BFRA	33.0641	50.9546	55.3328	66.825	71.8854	27.8349	1.19515	0.645114		0	0	0		#N/A	#N/A	#N/A	#N/A
Rv1390	PROBABLE DNA-DIRECTED RNA POLYMERASE (OMEGA CHAIN) RPOZ (TRANSCRIPTASE OMEGA CHAIN) (RNA POLYMERASE OMEGA SUBUNIT)	1.10214	1.99822	3.13205	1.93696	1.01247	4.48951	1.19359	0.712351		1	0	0		-0.0916381	0.801728	6	6
Rv2927c	CONSERVED HYPOTHETICAL PROTEIN	8.81708	5.99466	8.35212	10.6533	7.08729	9.87691	1.19226	0.506975		1	0	1		-1.52739	1.3845e-05	6	6
Rv0429c	PROBABLE POLYPEPTIDE DEFORMYLASE DEF (PDF) (FORMYLMETHIONINE DEFORMYLASE)	3.30641	9.9911	5.22008	7.74782	7.08729	7.18321	1.18905	0.619617		1	0	0		-0.614888	0.101132	6	6
Rv0905	POSSIBLE ENOYL-CoA HYDRATASE ECHA6 (ENOYL HYDRASE) (UNSATURATED ACYL-CoA HYDRATASE) (CROTONASE)	8.81708	18.9831	9.39614	14.5272	16.1995	13.4685	1.18816	0.4826		1	0	1		-1.6677	0.0200362	6	6
Rv2889c	PROBABLE ELONGATION FACTOR TSF (EF-TS)	67.2303	78.9297	87.6973	95.8793	99.2221	82.6069	1.18751	0.0681189		1	0	0		0.240421	0.255613	6	6
Rv3133c	TWO COMPONENT TRANSCRIPTIONAL REGULATORY PROTEIN DEVR (PROBABLY LUXR/UHPA-FAMILY)	16.532	6.99377	16.7042	14.5272	15.1871	17.958	1.18499	0.387943		1	0	0		-0.0353162	0.892226	6	6
Rv2061c	CONSERVED PROTEIN	1.10214	0	2.08803	0.968478	1.01247	1.7958	1.18387	0.794322		1	0	0		-1.09207	0.181689	6	6
Rv2150c	CELL DIVISION PROTEIN FTSZ	4.40854	4.99555	5.22008	5.81087	6.07482	5.38741	1.18113	0.648492		1	0	1		-1.64125	3.61761e-06	6	6
Rv1601	PROBABLE IMIDAZOLE GLYCEROL-PHOSPHATE DEHYDRATASE HISB	24.247	18.9831	15.6602	25.1804	26.3242	17.958	1.17953	0.361726		0	0	0		#N/A	#N/A	#N/A	#N/A
Rv2928	PROBABLE THIOESTERASE TESA	18.7363	18.9831	12.5282	21.3065	17.212	20.6517	1.17757	0.384613		1	0	0		0.616141	0.0426975	6	6
Rv1201c	PROBABLE TETRAHYDRODIPICOLINATE N-SUCCINYLTRANSFERASE DAPD	11.0214	18.9831	9.39614	10.6533	14.1746	21.5496	1.17708	0.524867		1	0	0		-0.217952	0.287119	6	6
Rv0679c	CONSERVED THREONINE RICH PROTEIN	1.10214	1.99822	1.04402	1.93696	2.02494	0.897901	1.17263	0.84158		0	0	0		#N/A	#N/A	#N/A	#N/A
Rv0583c	PROBABLE CONSERVED LIPOPROTEIN LPQN	5.51068	2.99733	3.13205	4.84239	6.07482	2.6937	1.16932	0.705588		0	0	0		#N/A	#N/A	#N/A	#N/A
Rv2241	PYRUVATE DEHYDROGENASE E1 COMPONENT ACEE (PYRUVATE DECARBOXYLASE) (PYRUVATE DEHYDROGENASE) (PYRUVIC DEHYDROGENASE)	160.912	179.84	134.678	173.358	188.32	193.049	1.16679	0.0566372		1	1	0		1.21461	1.84336e-05	6	6
Rv2194	PROBABLE UBIQUINOL-CYTOCHROME C REDUCTASE QCRC (CYTOCHROME C SUBUNIT)	2.20427	7.99288	2.08803	3.87391	5.06235	5.38741	1.16593	0.72918		1	0	0		0.915389	0.0946818	6	6
Rv0794c	PROBABLE OXIDOREDUCTASE	28.6555	30.9724	30.2764	30.0228	33.4115	41.3035	1.16499	0.274374		1	0	0		0.569443	0.0794896	6	6
Rv0300	POSSIBLE ANTITOXIN VAPB2	2.20427	1.99822	3.13205	2.90543	2.02494	3.59161	1.1619	0.747211		1	1	0		NA	NA	3	0
Rv2868c	PROBABLE GCPE PROTEIN	0	0.99911	3.13205	0.968478	2.02494	1.7958	1.15929	0.84158		1	0	0		-0.692111	0.000116543	6	6
Rv2416c	ENHANCED INTRACELLULAR SURVIVAL PROTEIN EIS, GCN5-RELATED N-ACETYLTRANSFERASE	19.8384	21.9804	27.1444	29.0543	34.424	16.1622	1.15483	0.556021		1	1	0		NA	NA	3	0
Rv1827	CONSERVED PROTEIN WITH FHA DOMAIN, GARA	20.9406	35.968	32.3645	35.8337	38.4739	28.7328	1.15422	0.371246		1	1	0		1.0281	0.0163693	6	6
Rv1438	PROBABLE TRIOSEPHOSPHATE ISOMERASE TPI (TIM)	38.5747	41.9626	28.1884	35.8337	36.4489	52.0783	1.1438	0.356787		0	0	0		#N/A	#N/A	#N/A	#N/A
Rv0800	PROBABLE AMINOPEPTIDASE PEPC	30.8598	22.9795	33.4085	38.7391	37.4614	23.3454	1.14096	0.448816		0	0	0		#N/A	#N/A	#N/A	#N/A
Rv1817	POSSIBLE FLAVOPROTEIN	7.71495	5.99466	2.08803	6.77935	4.04988	7.18321	1.1402	0.669521		0	0	0		#N/A	#N/A	#N/A	#N/A
Rv0054	PROBABLE SINGLE-STRAND BINDING PROTEIN SSB (HELIX-DESTABILIZING PROTEIN)	37.4726	46.9582	42.8046	48.4239	56.6983	38.6098	1.12965	0.363841		1	0	0		0.478627	0.0363381	6	6
Rv2185c	CONSERVED PROTEIN TB16.3	34.1662	40.9635	41.7606	35.8337	54.6734	41.3035	1.12764	0.377471		1	0	0		0.319824	0.0436146	6	6
Rv2454c	PROBABLE OXIDOREDUCTASE (BETA SUBUNIT)	1.10214	0.99911	2.08803	0	2.02494	2.6937	1.12636	0.84158		1	0	0		-0.554224	0.00824532	6	6
Rv0391	PROBABLE O-SUCCINYLHOMOSERINE SULFHYDRYLASE METZ (OSH SULFHYDRYLASE)	31.9619	34.9689	50.1127	41.6446	48.5986	41.3035	1.12391	0.377471		1	1	0		1.2594	0.00227553	6	6
Rv1223	PROBABLE SERINE PROTEASE HTRA (DEGP PROTEIN)	30.8598	23.9786	16.7042	32.9282	30.3741	17.0601	1.12328	0.619065		1	0	0		0.0228627	0.92952	6	6
Rv2405	CONSERVED PROTEIN	0	2.99733	3.13205	1.93696	4.04988	0.897901	1.12324	0.907206		1	0	0		-0.37603	0.515273	2	5
Rv2111c	PROKARYOTIC UBIQUITIN-LIKE PROTEIN PUP	34.1662	26.976	26.1004	32.9282	33.4115	31.4265	1.12063	0.428383		1	0	0		-0.703299	0.0186693	6	6
Rv0864	PROBABLE MOLYBDENUM COFACTOR BIOSYNTHESIS PROTEIN C 2 MOAC2	2.20427	3.99644	7.30811	5.81087	3.03741	6.28531	1.12027	0.750953		1	0	1		NA	NA	0	3
Rv0939	POSSIBLE BIFUNCTIONAL ENZYME: 2-HYDROXYHEPTA-2,4-DIENE-1,7-DIOATE ISOMERASE (HHDD ISOMERASE) + CYCLASE/DEHYDRASE	37.4726	31.9715	22.9683	44.55	35.4365	23.3454	1.11816	0.604312		1	0	0		0.144807	0.777083	6	4
Rv1388	PUTATIVE INTEGRATION HOST FACTOR MIHF	22.0427	14.9867	31.3205	25.1804	24.2993	26.937	1.11802	0.47774		1	0	0		0.414324	0.229437	6	6
Rv0731c	POSSIBLE S-ADENOSYLMETHIONINE-DEPENDENT METHYLTRANSFERASE	23.1448	23.9786	21.9243	28.0859	21.2619	27.8349	1.11782	0.485312		1	0	0		-0.192637	0.428068	5	5
Rv0457c	PROBABLE PEPTIDASE	40.779	45.9591	33.4085	56.1717	47.5861	30.5286	1.11769	0.579145		1	1	0		NA	NA	6	0
Rv2140c	CONSERVED PROTEIN TB18.6	47.3918	62.9439	56.3768	69.7304	61.7607	54.772	1.11727	0.331834		0	0	0		#N/A	#N/A	#N/A	#N/A
Rv0427c	PROBABLE EXODEOXYRIBONUCLEASE III PROTEIN XTHA (EXONUCLEASE III) (EXO III) (AP ENDONUCLEASE VI)	1.10214	2.99733	1.04402	2.90543	1.01247	1.7958	1.11086	0.877823		1	0	0		0.582156	0.219436	6	6
Rv2801c	TOXIN MAZF9	3.30641	2.99733	4.17606	3.87391	5.06235	2.6937	1.10975	0.827884		0	0	0		#N/A	#N/A	#N/A	#N/A
Rv3028c	PROBABLE ELECTRON TRANSFER FLAVOPROTEIN (ALPHA-SUBUNIT) FIXB (ALPHA-ETF) (ELECTRON TRANSFER FLAVOPROTEIN LARGE SUBUNIT) (ETFLS)	51.8004	39.9644	39.6726	50.3609	46.5736	48.4867	1.10639	0.377771		1	0	0		0.324902	0.0723428	6	6
Rv2691	TRK SYSTEM POTASSIUM UPTAKE PROTEIN CEOB	14.3278	25.9769	19.8363	20.338	22.2743	23.3454	1.09672	0.635469		1	1	0		2.13656	0.000272424	6	5
Rv0798c	29 KDa ANTIGEN CFP29	73.8431	68.9386	64.7289	75.5413	80.9976	70.9342	1.0962	0.3461		1	0	0		0.843801	0.0318992	5	1
Rv3520c	POSSIBLE COENZYME F420-DEPENDENT OXIDOREDUCTASE	8.81708	15.9858	9.39614	15.4956	11.1372	10.7748	1.09382	0.742211		1	0	0		0.53948	0.135787	6	6
Rv2575	POSSIBLE CONSERVED MEMBRANE GLYCINE RICH PROTEIN	8.81708	4.99555	8.35212	10.6533	8.09976	5.38741	1.08914	0.773709		1	0	0		0.258353	0.200217	6	6
Rv1023	PROBABLE ENOLASE ENO	22.0427	17.984	32.3645	21.3065	16.1995	41.3035	1.08866	0.841504		1	0	0		0.94807	0.000162273	6	6
Rv1558	CONSERVED PROTEIN	22.0427	27.9751	31.3205	23.2435	34.424	30.5286	1.08431	0.622147		1	0	0		0.646204	0.0601594	6	6
Rv0678	CONSERVED PROTEIN	18.7363	23.9786	21.9243	22.275	31.3866	16.1622	1.08021	0.734469		0	0	0		#N/A	#N/A	#N/A	#N/A
Rv2971	PROBABLE OXIDOREDUCTASE	27.5534	29.9733	28.1884	27.1174	29.3616	35.9161	1.07793	0.599503		1	0	0		-1.54068	0.306874	3	1
Rv1652	PROBABLE N-ACETYL-GAMMA-GLUTAMYL-PHOSHATE REDUCTASE ARGC	16.532	21.9804	17.7483	21.3065	20.2494	18.8559	1.07378	0.726456		1	0	0		0.662633	0.0241078	6	6
Rv1531	CONSERVED PROTEIN	17.6342	23.9786	20.8803	27.1174	19.2369	20.6517	1.07221	0.712286		1	1	0		NA	NA	3	0
Rv3433c	CONSERVED PROTEIN	5.51068	4.99555	5.22008	2.90543	4.04988	9.87691	1.07032	0.790325		1	0	0		0.436408	0.234071	6	6
Rv3526	POSSIBLE OXYGENASE COMPONENT OF 3-KETOSTEROID-9-ALPHA-HYDROXYLASE KSHA	13.2256	13.9875	31.3205	26.1489	18.2245	17.958	1.06488	0.714337		1	1	0		1.15248	0.0482765	6	3
Rv2361c	LONG (C50) CHAIN Z-ISOPRENYL DIPHOSPHATE SYNTHASE (Z-DECAPRENYL DIPHOSPHATE SYNTHASE)	3.30641	0.99911	2.08803	3.87391	2.02494	0.897901	1.06306	0.907206		0	0	0		#N/A	#N/A	#N/A	#N/A
Rv1479	PROBABLE TRANSCRIPTIONAL REGULATORY PROTEIN MOXR1	4.40854	3.99644	3.13205	2.90543	3.03741	6.28531	1.05991	0.849413		1	0	0		0.595411	0.000741153	6	6
Rv2607	PROBABLE PYRIDOXAMINE 5'-PHOSPHATE OXIDASE PDXH (PNP/PMP OXIDASE) (PYRIDOXINEPHOSPHATE OXIDASE) (PNPOX) (PYRIDOXINE 5'-PHOSPHATE OXIDASE)	9.91922	14.9867	12.5282	14.5272	14.1746	10.7748	1.05456	0.858466		1	0	0		0.654925	0.0795762	6	6
Rv0164	CONSERVED PROTEIN TB18.5	5.51068	3.99644	3.13205	4.84239	3.03741	5.38741	1.04969	0.869058		1	0	0		-0.438546	0.248729	3	6
Rv3169	CONSERVED PROTEIN	27.5534	29.9733	26.1004	27.1174	33.4115	26.937	1.0459	0.796493		1	1	0		NA	NA	6	0
Rv1143	PROBABLE ALPHA-METHYLACYL-CoA RACEMASE MCR (2-METHYLACYL-CoA RACEMASE) (2-ARYLPROPIONYL-CoA EPIMERASE )	18.7363	19.9822	17.7483	25.1804	21.2619	12.5706	1.04509	0.861648		1	0	0		0.00882308	0.976196	4	3
Rv1126c	CONSERVED PROTEIN	5.51068	5.99466	5.22008	7.74782	6.07482	3.59161	1.04119	0.934027		1	0	0		-0.324823	0.850526	6	6
Rv2845c	PROBABLE PROLYL-TRNA SYNTHETASE PROS (PROLINE--TRNA LIGASE) (PRORS) (GLOBAL RNA SYNTHESIS FACTOR) (PROLINE TRANSLASE)	54.0046	55.9502	41.7606	64.888	60.7482	32.3244	1.04116	0.946628		1	1	0		1.01043	0.0230915	6	6
Rv2555c	PROBABLE ALANYL-TRNA SYNTHETASE ALAS (ALANINE--TRNA LIGASE) (ALANINE TRANSLASE) (ALARS)	12.1235	4.99555	3.13205	8.7163	4.04988	8.08111	1.02944	0.832853		1	0	0		-0.0800402	0.688477	6	6
Rv0799c	CONSERVED PROTEIN	37.4726	33.9697	39.6726	36.8022	41.5113	35.9161	1.02803	0.843519		1	0	1		1.84899	0.0042304	1	6
Rv0332	CONSERVED PROTEIN	7.71495	10.9902	10.4402	11.6217	11.1372	7.18321	1.02734	0.96196		1	1	0		NA	NA	4	0
Rv2290	PROBABLE CONSERVED LIPOPROTEIN LPPO	2.20427	12.9884	7.30811	7.74782	8.09976	7.18321	1.02355	0.92579		1	1	0		NA	NA	6	0
Rv2006	PROBABLE TREHALOSE-6-PHOSPHATE PHOSPHATASE OTSB1 (TREHALOSE-PHOSPHATASE) (TPP)	30.8598	15.9858	2.08803	14.5272	20.2494	15.2643	1.02263	0.519228		1	1	0		NA	NA	6	0
Rv3196A	UNKNOWN PROTEIN	2.20427	1.99822	4.17606	1.93696	3.03741	3.59161	1.02237	0.953327		1	0	0		0.366375	0.506121	5	4
Rv0146	POSSIBLE S-ADENOSYLMETHIONINE-DEPENDENT METHYLTRANSFERASE	7.71495	7.99288	2.08803	5.81087	6.07482	6.28531	1.02108	0.947743		1	0	0		-0.242638	0.136274	6	6
Rv2923c	CONSERVED PROTEIN	12.1235	14.9867	15.6602	13.5587	16.1995	13.4685	1.01067	0.986181		0	0	0		#N/A	#N/A	#N/A	#N/A
Rv1636	IRON-REGULATED UNIVERSAL STRESS PROTEIN FAMILY PROTEIN TB15.3	27.5534	18.9831	29.2324	25.1804	23.2868	27.8349	1.00704	0.921439		1	0	0		0.195824	0.343982	6	6
Rv0512	PROBABLE DELTA-AMINOLEVULINIC ACID DEHYDRATASE HEMB (PORPHOBILINOGEN SYNTHASE) (ALAD) (ALADH)	37.4726	29.9733	38.6286	40.6761	43.5362	22.4475	1.00552	0.940737		1	0	0		1.07449	0.223831	4	1
Rv0899	OUTER MEMBRANE PROTEIN A OMPA	11.0214	12.9884	8.35212	10.6533	9.11223	12.5706	0.999203	0.990291		1	1	0		NA	NA	6	0
Rv3562	PROBABLE ACYL-CoA DEHYDROGENASE FADE31	11.0214	8.99199	13.5722	11.6217	11.1372	10.7748	0.998457	0.999152		0	0	0		#N/A	#N/A	#N/A	#N/A
Rv3914	THIOREDOXIN TRXC (TRX) (MPT46)	26.4512	33.9697	39.6726	33.8967	34.424	31.4265	0.99654	0.947515		1	1	0		2.87539	4.01453e-05	6	6
Rv0390	CONSERVED PROTEIN	2.20427	2.99733	6.26409	3.87391	3.03741	4.48951	0.994343	0.995525		1	0	0		1.04686	0.0606261	6	3
Rv2141c	CONSERVED PROTEIN	46.2897	38.9653	41.7606	36.8022	42.5238	46.6909	0.992136	0.985145		1	0	0		0.402479	0.639036	3	1
Rv1599	PROBABLE HISTIDINOL DEHYDROGENASE HISD (HDH)	2.20427	4.99555	3.13205	1.93696	2.02494	6.28531	0.991806	0.989119		1	0	0		0.666738	0.0935369	6	6
Rv0802c	POSSIBLE SUCCINYLTRANSFERASE IN THE GCN5-RELATED N-ACETYLTRANSFERASE FAMILY	0	1.99822	0	0.968478	1.01247	0	0.991356	0.928813		1	0	0		-0.253314	0.574843	5	1
Rv3462c	PROBABLE TRANSLATION INITIATION FACTOR IF-1 INFA	7.71495	9.9911	9.39614	8.7163	9.11223	8.97901	0.989129	0.955358		1	0	0		1.06698	0.0904769	6	3
Rv0462	DIHYDROLIPOAMIDE DEHYDROGENASE LPDC (LIPOAMIDE REDUCTASE (NADH)) (LIPOYL DEHYDROGENASE) (DIHYDROLIPOYL DEHYDROGENASE) (DIAPHORASE)	243.572	183.836	190.011	194.664	215.656	200.232	0.988878	0.936987		1	0	0		-0.0373296	0.839386	6	6
Rv2711	IRON-DEPENDENT REPRESSOR AND ACTIVATOR IDER	44.0854	18.9831	56.3768	33.8967	36.4489	47.5888	0.987351	0.846684		1	0	0		0.318314	0.124974	6	6
Rv3248c	PROBABLE ADENOSYLHOMOCYSTEINASE SAHH (S-ADENOSYL-L-HOMOCYSTEINE HYDROLASE) (ADOHCYASE)	336.151	272.757	334.085	333.156	336.14	260.391	0.98589	0.85169		1	0	1		-1.43004	3.5823e-07	6	6
Rv3565	POSSIBLE ASPARTATE AMINOTRANSFERASE ASPB (TRANSAMINASE A) (ASPAT) (GLUTAMIC--OXALOACETIC TRANSAMINASE) (GLUTAMIC--ASPARTIC TRANSAMINASE)	11.0214	6.99377	11.4842	13.5587	9.11223	6.28531	0.981591	0.938234		1	1	0		NA	NA	3	0
Rv3624c	HYPOXANTHINE-GUANINE PHOSPHORIBOSYLTRANSFERASE HPT (HGPRT) (HGPRTase) (HYPOXANTHINE PHOSPHORIBOSYLTRANSFERASE) (IMP PYROPHOSPHORYLASE) (IMP DIPHOSPHORYLASE) (TRANSPHOSPHORIBOSYLTRANSFERASE) (GUANINE PHOSPHORIBOSYLTRANSFERASE)	0	3.99644	1.04402	2.90543	2.02494	0	0.97816	0.987988		1	0	0		-0.880712	0.121315	4	5
Rv0984	POSSIBLE PTERIN-4-ALPHA-CARBINOLAMINE DEHYDRATASE MOAB2 (PHS) (4-ALPHA- HYDROXY-TETRAHYDROPTERIN DEHYDRATASE) (PTERIN-4-A-CARBINOLAMINE DEHYDRATASE) (PHENYLALANINE HYDROXYLASE-STIMULATING PROTEIN) (PHS) (PTERIN CARBINOLAMINE DEHYDRATASE) (PCD)	28.6555	25.9769	27.1444	23.2435	34.424	21.5496	0.968699	0.803468		1	0	0		0.313282	0.055977	6	6
Rv2460c	PROBABLE ATP-DEPENDENT CLP PROTEASE PROTEOLYTIC SUBUNIT 2 CLPP2 (ENDOPEPTIDASE CLP 2)	6.61281	4.99555	7.30811	5.81087	7.08729	5.38741	0.966648	0.914572		1	0	0		0.497349	0.000409276	6	6
Rv3671c	POSSIBLE MEMBRANE-ASSOCIATED SERINE PROTEASE	7.71495	5.99466	7.30811	11.6217	5.06235	3.59161	0.964695	0.88894		1	0	0		0.323217	0.525743	6	5
Rv1133c	PROBABLE 5-METHYLTETRAHYDROPTEROYLTRIGLUTAMATE--HOMOCYSTEINE METHYLTRANSFERASE METE (METHIONINE SYNTHASE, VITAMIN-B12 INDEPENDENT ISOZYME)	460.693	433.614	396.726	398.044	361.452	483.969	0.963156	0.61668		1	0	0		0.731111	2.98735e-05	6	6
Rv1122	PROBABLE 6-PHOSPHOGLUCONATE DEHYDROGENASE, DECARBOXYLATING GND2	66.1281	49.9555	64.7289	64.888	63.7856	44.8951	0.959937	0.71272		1	1	0		3.57633	2.49364e-06	6	6
Rv1096	POSSIBLE GLYCOSYL HYDROLASE	11.0214	14.9867	14.6162	11.6217	11.1372	16.1622	0.958077	0.860363		0	0	0		#N/A	#N/A	#N/A	#N/A
Rv2858c	PROBABLE ALDEHYDE DEHYDROGENASE ALDC	41.8811	28.9742	37.5845	30.9913	31.3866	41.3035	0.956118	0.811588		1	1	0		1.23428	0.0294109	6	6
Rv3780	CONSERVED PROTEIN	4.40854	5.99466	7.30811	5.81087	3.03741	8.08111	0.955852	0.924164		1	0	0		-0.393531	0.134306	6	6
Rv1868	CONSERVED HYPOTHETICAL PROTEIN	1.10214	2.99733	0	2.90543	1.01247	0	0.955711	0.911149		1	0	1		NA	NA	0	3
Rv0351	PROBABLE GRPE PROTEIN (HSP-70 COFACTOR)	65.026	50.9546	49.0687	56.1717	54.6734	46.6909	0.954478	0.681772		1	0	1		-1.5254	0.000110749	6	6
Rv2462c	PROBABLE TRIGGER FACTOR (TF) PROTEIN TIG	23.1448	17.984	21.9243	12.5902	14.1746	33.2223	0.951374	0.727565		1	0	1		-1.26086	3.38608e-06	6	6
Rv2031c	HEAT SHOCK PROTEIN HSPX (ALPHA-CRYSTALLIN HOMOLOG) (14 kDa ANTIGEN) (HSP16.3)	57.311	51.9537	66.817	56.1717	51.636	59.2615	0.948816	0.652814		1	1	0		2.4482	1.10423e-05	6	6
Rv1899c	POSSIBLE LIPOPROTEIN LPPD	4.40854	3.99644	15.6602	7.74782	6.07482	8.97901	0.947495	0.923001		1	0	0		-0.288043	0.448886	6	6
Rv3039c	PROBABLE ENOYL-CoA HYDRATASE ECHA17 (CROTONASE) (UNSATURED ACYL-CoA HYDRATASE) (ENOYL HYDRASE)	11.0214	9.9911	11.4842	10.6533	11.1372	8.97901	0.946851	0.819189		0	0	0		#N/A	#N/A	#N/A	#N/A
Rv0216	DOUBLE HOTDOG HYDRATASE	7.71495	9.9911	12.5282	8.7163	9.11223	10.7748	0.946058	0.831375		0	0	0		#N/A	#N/A	#N/A	#N/A
Rv0795	PUTATIVE TRANSPOSASE FOR INSERTION SEQUENCE ELEMENT IS6110 (FRAGMENT)	6.61281	5.99466	15.6602	9.68478	7.08729	9.87691	0.942736	0.863742		1	0	1		-1.65415	0.00385049	6	6
Rv0092	CATION TRANSPORTER P-TYPE ATPase A CTPA	0	0.99911	3.13205	0.968478	2.02494	0.897901	0.941945	0.899458		1	0	0		-0.827659	0.00516299	6	6
Rv3283	PROBABLE THIOSULFATE SULFURTRANSFERASE SSEA (RHODANESE) (THIOSULFATE CYANIDE TRANSSULFURASE) (THIOSULFATE THIOTRANSFERASE)	54.0046	57.9484	39.6726	35.8337	43.5362	62.8531	0.937988	0.683671		1	0	0		0.44555	0.0259298	6	6
Rv1848	UREASE GAMMA SUBUNIT UREA (UREA AMIDOHYDROLASE)	1.10214	0.99911	2.08803	2.90543	1.01247	0	0.935222	0.899458		0	0	0		#N/A	#N/A	#N/A	#N/A
Rv2674	PROBABLE PEPTIDE METHIONINE SULFOXIDE REDUCTASE MSRB (PROTEIN-METHIONINE-R-OXIDE REDUCTASE) (PEPTIDE MET(O) REDUCTASE)	7.71495	9.9911	15.6602	8.7163	8.09976	14.3664	0.934551	0.813331		1	0	0		0.301203	0.464323	6	4
Rv1395	TRANSCRIPTIONAL REGULATORY PROTEIN	0	1.99822	0	0.968478	0	0.897901	0.934021	0.928813		0	0	0		#N/A	#N/A	#N/A	#N/A
Rv0197	POSSIBLE OXIDOREDUCTASE	0	0.99911	2.08803	0.968478	1.01247	0.897901	0.932529	0.912871		0	0	0		#N/A	#N/A	#N/A	#N/A
Rv2984	POLYPHOSPHATE KINASE PPK (POLYPHOSPHORIC ACID KINASE) (ATP-POLYPHOSPHATE PHOSPHOTRANSFERASE)	1.10214	3.99644	0	1.93696	1.01247	1.7958	0.930697	0.887664		1	0	0		0.292815	0.428214	6	6
Rv3142c	HYPOTHETICAL PROTEIN	4.40854	3.99644	2.08803	2.90543	5.06235	1.7958	0.930485	0.841652		0	0	0		#N/A	#N/A	#N/A	#N/A
Rv2280	PROBABLE DEHYDROGENASE	58.4132	37.9662	43.8486	32.9282	34.424	62.8531	0.928526	0.674947		1	0	0		0.172431	0.421226	6	6
Rv0333	UNKNOWN PROTEIN	3.30641	4.99555	4.17606	4.84239	4.04988	2.6937	0.928511	0.826764		0	0	0		#N/A	#N/A	#N/A	#N/A
Rv1872c	POSSIBLE L-LACTATE DEHYDROGENASE (CYTOCHROME) LLDD2	1.10214	6.99377	0	2.90543	1.01247	3.59161	0.927569	0.731146		1	1	0		1.60901	0.00016794	6	6
Rv1445c	PROBABLE 6-PHOSPHOGLUCONOLACTONASE DEVB (6PGL)	13.2256	20.9813	16.7042	21.3065	14.1746	11.6727	0.926198	0.658214		1	1	0		1.87306	0.00161897	6	5
Rv3006	PROBABLE CONSERVED LIPOPROTEIN LPPZ	24.247	21.9804	33.4085	23.2435	25.3118	25.1412	0.925418	0.636952		1	0	1		-1.885	0.0210181	6	3
Rv1626	PROBABLE TWO-COMPONENT SYSTEM TRANSCRIPTIONAL REGULATOR	45.1875	40.9635	75.1691	49.3924	48.5986	51.1804	0.924691	0.721752		1	0	0		0.113691	0.613484	6	6
Rv2919c	PROBABLE NITROGEN REGULATORY PROTEIN P-II GLNB	2.20427	0.99911	4.17606	3.87391	2.02494	0.897901	0.921039	0.867256		1	0	0		0.47795	0.304615	6	6
Rv0974c	PROBABLE ACETYL-/PROPIONYL-CoA CARBOXYLASE (BETA SUBUNIT) ACCD2	2.20427	0.99911	0	1.93696	1.01247	0	0.920723	0.912871		1	0	0		0.34831	0.220641	6	6
Rv1159A	UNKNOWN PROTEIN	20.9406	34.9689	35.4965	30.9913	25.3118	27.8349	0.920487	0.553157		1	1	0		NA	NA	5	0
Rv3718c	CONSERVED PROTEIN	1.10214	1.99822	7.30811	1.93696	4.04988	3.59161	0.920255	0.903435		1	0	0		-0.630458	0.144001	6	6
Rv0008c	POSSIBLE MEMBRANE PROTEIN	0	2.99733	2.08803	0.968478	1.01247	2.6937	0.919237	0.887664		1	1	0		2.06913	0.00154143	6	4
Rv0313	CONSERVED PROTEIN	2.20427	1.99822	3.13205	2.90543	2.02494	1.7958	0.917056	0.867256		1	0	1		NA	NA	0	3
Rv1820	PROBABLE ACETOLACTATE SYNTHASE ILVG (ACETOHYDROXY-ACID SYNTHASE)(ALS)	2.20427	0.99911	1.04402	0.968478	2.02494	0.897901	0.916166	0.899458		1	0	0		-0.284826	0.199504	6	6
Rv2220	GLUTAMINE SYNTHETASE GLNA1 (GLUTAMINE SYNTHASE) (GS-I)	297.577	241.785	241.168	276.016	272.355	166.112	0.915383	0.460975		1	1	0		1.51957	3.21988e-06	6	6
Rv0484c	PROBABLE SHORT-CHAIN TYPE OXIDOREDUCTASE	0	0.99911	3.13205	0.968478	1.01247	1.7958	0.914212	0.899458		1	0	0		0.012289	0.966737	6	6
Rv3061c	PROBABLE ACYL-CoA DEHYDROGENASE FADE22	23.1448	20.9813	15.6602	20.338	17.212	17.0601	0.913421	0.633248		1	1	0		2.02264	0.000267766	6	4
Rv2253	POSSIBLE SECRETED UNKNOWN PROTEIN	2.20427	4.99555	0	3.87391	0	2.6937	0.912191	0.956826		0	0	0		#N/A	#N/A	#N/A	#N/A
Rv0543c	CONSERVED PROTEIN	3.30641	2.99733	5.22008	3.87391	3.03741	3.59161	0.911411	0.834031		1	0	0		0.686722	0.202888	5	6
Rv1144	PROBABLE SHORT-CHAIN TYPE DEHYDROGENASE/REDUCTASE	6.61281	13.9875	8.35212	5.81087	7.08729	13.4685	0.910688	0.749089		1	0	0		0.671119	0.0110226	6	6
Rv0206c	POSSIBLE CONSERVED TRANSMEMBRANE TRANSPORT PROTEIN MMPL3	2.20427	0.99911	3.13205	1.93696	2.02494	1.7958	0.90881	0.877022		1	0	1		-1.30162	1.50853e-05	6	6
Rv3210c	CONSERVED PROTEIN	0	1.99822	1.04402	0.968478	0	1.7958	0.908635	0.912871		1	0	0		0.365632	0.219073	6	6
Rv1564c	PROBABLE MALTOOLIGOSYLTREHALOSE SYNTHASE TREX	15.4299	16.9849	10.4402	11.6217	11.1372	16.1622	0.908207	0.685748		1	0	0		-0.377624	0.184552	4	5
Rv0946c	PROBABLE GLUCOSE-6-PHOSPHATE ISOMERASE PGI (GPI) (PHOSPHOGLUCOSE ISOMERASE) (PHOSPHOHEXOSE ISOMERASE) (PHI)	79.3537	61.9448	68.905	77.4782	72.8979	40.4056	0.907604	0.482989		1	1	0		2.33219	0.00110983	6	3
Rv0724	POSSIBLE PROTEASE IV SPPA (ENDOPEPTIDASE IV) (SIGNAL PEPTIDE PEPTIDASE)	1.10214	1.99822	0	0	1.01247	1.7958	0.905791	0.912871		1	0	0		-0.620243	0.0615804	6	6
Rv3676	TRANSCRIPTIONAL REGULATORY PROTEIN CRP (CRP/FNR-FAMILY)	0	0	3.13205	1.93696	0	0.897901	0.905114	0.8469		1	0	0		0.778733	0.0118198	6	6
Rv2511	OLIGORIBONUCLEASE ORN	2.20427	2.99733	5.22008	2.90543	2.02494	4.48951	0.903874	0.841652		0	0	0		#N/A	#N/A	#N/A	#N/A
Rv1177	PROBABLE FERREDOXIN FDXC	30.8598	25.9769	31.3205	27.1174	27.3367	25.1412	0.90288	0.512403		1	1	0		2.1843	0.000129908	6	6
Rv1107c	PROBABLE EXODEOXYRIBONUCLEASE VII (SMALL SUBUNIT) XSEA (EXONUCLEASE VII SMALL SUBUNIT)	2.20427	0.99911	1.04402	0	2.02494	1.7958	0.89955	0.899458		0	0	0		#N/A	#N/A	#N/A	#N/A
Rv3224	POSSIBLE IRON-REGULATED SHORT-CHAIN DEHYDROGENASE/REDUCTASE	31.9619	24.9778	32.3645	21.3065	21.2619	37.7119	0.898953	0.566292		1	1	0		1.14167	0.000212807	6	6
Rv1837c	PROBABLE MALATE SYNTHASE G GLCB	283.249	243.783	239.079	282.796	247.043	156.235	0.895527	0.372401		1	0	0		-0.601361	0.0105437	6	6
Rv0546c	CONSERVED PROTEIN	18.7363	19.9822	27.1444	18.4011	23.2868	17.0601	0.891974	0.498158		0	0	0		#N/A	#N/A	#N/A	#N/A
Rv0331	POSSIBLE DEHYDROGENASE/REDUCTASE	20.9406	24.9778	34.4525	32.9282	24.2993	14.3664	0.890795	0.545318		0	0	0		#N/A	#N/A	#N/A	#N/A
Rv2716	CONSERVED PROTEIN	26.4512	24.9778	17.7483	22.275	22.2743	17.0601	0.890603	0.493274		1	1	0		NA	NA	6	0
Rv1732c	CONSERVED PROTEIN	18.7363	19.9822	19.8363	19.3696	19.2369	13.4685	0.889338	0.509567		1	1	0		NA	NA	6	0
Rv2525c	CONSERVED HYPOTHETICAL PROTEIN. SECRETED; PREDICTED TO BE A SUBSTRATE OF THE TWIN ARGININE TRANSLOCATION (TAT) EXPORT SYSTEM.	0	1.99822	1.04402	0	0	2.6937	0.885436	0.742762		0	0	0		#N/A	#N/A	#N/A	#N/A
Rv2860c	PROBABLE GLUTAMINE SYNTHETASE GLNA4 (GLUTAMINE SYNTHASE) (GS-II)	26.4512	15.9858	20.8803	15.4956	17.212	23.3454	0.885272	0.56242		1	0	0		0.68565	0.000370695	6	6
Rv2221c	GLUTAMATE-AMMONIA-LIGASE ADENYLYLTRANSFERASE GLNE (GLUTAMINE-SYNTHETASE ADENYLYLTRANSFERASE)	3.30641	0	0	0	2.02494	0.897901	0.883994	0.815033		1	1	0		1.01479	5.41759e-05	6	6
Rv3809c	UDP-GALACTOPYRANOSE MUTASE GLF (UDP-GALP MUTASE) (NAD+-FLAVIN ADENINE DINUCLEOTIDE-REQUIRING ENZYME)	0	0.99911	1.04402	0	0	1.7958	0.878949	0.928813		1	1	0		1.19884	0.0153263	6	6
Rv0770	PROBABLE DEHYDROGENASE/REDUCTASE	1.10214	2.99733	0	0	0	3.59161	0.876115	0.625755		1	0	0		0.952785	0.189858	5	2
Rv2692	TRK SYSTEM POTASSIUM UPTAKE PROTEIN CEOC	13.2256	8.99199	10.4402	11.6217	7.08729	9.87691	0.875318	0.633327		1	1	0		2.01286	0.0479068	6	6
Rv0652	PROBABLE 50S RIBOSOMAL PROTEIN L7/L12 RPLL (SA1)	47.3918	42.9617	46.9807	47.4554	37.4614	35.0182	0.873307	0.275307		1	0	0		-0.533791	0.048321	6	6
Rv1288	CONSERVED PROTEIN	13.2256	9.9911	34.4525	24.2119	16.1995	9.87691	0.872014	0.851105		0	0	0		#N/A	#N/A	#N/A	#N/A
Rv3748	CONSERVED HYPOTHETICAL PROTEIN	6.61281	7.99288	3.13205	6.77935	5.06235	3.59161	0.870083	0.666641		0	0	0		#N/A	#N/A	#N/A	#N/A
Rv2244	MEROMYCOLATE EXTENSION ACYL CARRIER PROTEIN ACPM	128.95	127.886	117.974	116.217	103.272	105.054	0.86589	0.0568258		1	0	0		-0.515703	0.0300521	6	6
Rv2882c	RIBOSOME RECYCLING FACTOR FRR (RIBOSOME RELEASING FACTOR) (RRF)	30.8598	24.9778	39.6726	27.1174	27.3367	27.8349	0.861574	0.331612		1	0	0		0.56034	0.029495	6	6
Rv2556c	CONSERVED HYPOTHETICAL PROTEIN	3.30641	3.99644	6.26409	2.90543	6.07482	2.6937	0.860471	0.67199		0	0	0		#N/A	#N/A	#N/A	#N/A
Rv2672	POSSIBLE SECRETED PROTEASE	5.51068	2.99733	7.30811	5.81087	5.06235	2.6937	0.857791	0.669874		0	0	0		#N/A	#N/A	#N/A	#N/A
Rv3587c	PROBABLE CONSERVED MEMBRANE PROTEIN	27.5534	37.9662	31.3205	31.9598	29.3616	21.5496	0.855752	0.261967		0	0	0		#N/A	#N/A	#N/A	#N/A
Rv3105c	PROBABLE PEPTIDE CHAIN RELEASE FACTOR 2 PRFB (RF-2)	52.9025	39.9644	65.773	46.4869	39.4863	49.3846	0.85324	0.278424		1	0	0		-0.52457	0.0513738	6	6
Rv1932	PROBABLE THIOL PEROXIDASE TPX	63.9238	63.9431	58.4649	55.2032	54.6734	48.4867	0.8499	0.12564		1	1	0		1.18911	0.00697174	6	6
Rv0639	PROBABLE TRANSCRIPTION ANTITERMINATION PROTEIN NUSG	17.6342	10.9902	21.9243	14.5272	13.1621	15.2643	0.849747	0.457974		1	0	1		-1.31722	0.0463379	6	6
Rv0319	PROBABLE PYRROLIDONE-CARBOXYLATE PEPTIDASE PCP (5-OXOPROLYL-PEPTIDASE) (PYROGLUTAMYL-PEPTIDASE I) (PGP-I) (PYRASE)	4.40854	3.99644	6.26409	3.87391	4.04988	4.48951	0.846222	0.671105		1	0	0		-0.369117	0.70479	6	1
Rv0231	PROBABLE ACYL-CoA DEHYDROGENASE FADE4	41.8811	36.9671	27.1444	30.0228	27.3367	32.3244	0.846134	0.260149		1	1	0		1.24059	0.0148734	6	5
Rv2080	LIPOPROTEIN LPPJ	1.10214	2.99733	6.26409	2.90543	4.04988	1.7958	0.844413	0.671418		0	0	0		#N/A	#N/A	#N/A	#N/A
Rv0951	PROBABLE SUCCINYL-CoA SYNTHETASE (BETA CHAIN) SUCC (SCS-BETA)	37.4726	27.9751	40.7166	30.9913	24.2993	34.1202	0.842193	0.260149		1	0	1		-1.03795	0.00880935	6	6
Rv2467	PROBABLE AMINOPEPTIDASE N PEPN (LYSYL AMINOPEPTIDASE) (LYS-AP) (ALANINE AMINOPEPTIDASE)	176.342	187.833	145.118	153.02	165.033	110.442	0.841352	0.150373		1	1	0		1.01913	0.0144366	6	6
Rv1794	CONSERVED PROTEIN	8.81708	7.99288	8.35212	6.77935	8.09976	6.28531	0.841123	0.549836		1	0	0		0.301987	0.137475	6	6
Rv2334	PROBABLE CYSTEINE SYNTHASE A CYSK1 (O-ACETYLSERINE SULFHYDRYLASE A) (O-ACETYLSERINE (THIOL)-LYASE A) (CSASE A)	54.0046	41.9626	36.5405	34.8652	38.4739	37.7119	0.838071	0.180515		1	0	0		-0.707274	0.015804	6	6
Rv0801	CONSERVED PROTEIN	9.91922	14.9867	11.4842	11.6217	8.09976	10.7748	0.83804	0.463921		1	0	0		0.0338784	0.893209	6	6
Rv0566c	CONSERVED PROTEIN	45.1875	27.9751	66.817	45.5185	38.4739	33.2223	0.83737	0.535023		1	1	0		1.07315	9.96497e-05	6	6
Rv1299	PROBABLE PEPTIDE CHAIN RELEASE FACTOR 1 PRFA (RF-1)	9.91922	7.99288	14.6162	11.6217	10.1247	5.38741	0.834161	0.462991		1	0	0		-0.0658496	0.64321	6	6
Rv3646c	DNA TOPOISOMERASE I TOPA (OMEGA-PROTEIN) (RELAXING ENZYME) (UNTWISTING ENZYME) (SWIVELASE) (TYPE I DNA TOPOISOMERASE) (NICKING-CLOSING ENZYME) (TOPO I)	47.3918	69.9377	54.2888	65.8565	57.7108	18.8559	0.829884	0.353754		1	0	1		-1.62842	7.70329e-06	6	6
Rv0230c	PROBABLE PHOSPHOTRIESTERASE PHP (PARATHION HYDROLASE) (PTE) (ARYLDIALKYLPHOSPHATASE) (PARAOXONASE) (A-ESTERASE) (ARYLTRIPHOSPHATASE) (PARAOXON HYDROLASE)	23.1448	12.9884	18.7923	14.5272	17.212	13.4685	0.823072	0.343406		1	0	0		-0.597677	0.464918	5	1
Rv1293	PROBABLE DIAMINOPIMELATE DECARBOXYLASE LYSA (DAP DECARBOXYLASE)	12.1235	6.99377	10.4402	11.6217	9.11223	3.59161	0.822994	0.467359		0	0	0		#N/A	#N/A	#N/A	#N/A
Rv1886c	SECRETED ANTIGEN 85-B FBPB (85B) (ANTIGEN 85 COMPLEX B) (MYCOLYL TRANSFERASE 85B) (FIBRONECTIN-BINDING PROTEIN B) (EXTRACELLULAR ALPHA-ANTIGEN)	69.4345	81.927	67.861	54.2348	59.7358	66.4447	0.822977	0.0530939		0	0	0		#N/A	#N/A	#N/A	#N/A
Rv2522c	CONSERVED HYPOTHETICAL PROTEIN	9.91922	1.99822	7.30811	2.90543	3.03741	9.87691	0.822851	0.716048		1	1	0		NA	NA	5	0
Rv2537c	3-DEHYDROQUINATE DEHYDRATASE AROD (AROQ) (3-DEHYDROQUINASE) (TYPE II DHQASE)	7.71495	6.99377	6.26409	8.7163	4.04988	4.48951	0.822765	0.548532		1	0	0		-0.15006	0.915496	6	6
Rv0137c	PROBABLE PEPTIDE METHIONINE SULFOXIDE REDUCTASE MSRA (PROTEIN-METHIONINE-S-OXIDE REDUCTASE) (PEPTIDE MET(O) REDUCTASE)	7.71495	5.99466	7.30811	5.81087	6.07482	5.38741	0.821835	0.548532		1	0	0		0.645406	0.285268	6	6
Rv2878c	SOLUBLE SECRETED ANTIGEN MPT53 PRECURSOR	22.0427	52.9528	28.1884	30.9913	30.3741	23.3454	0.820969	0.508376		0	0	0		#N/A	#N/A	#N/A	#N/A
Rv3045	PROBABLE NADP-DEPENDENT ALCOHOL DEHYDROGENASE ADHC	142.175	106.905	112.754	114.28	99.2221	83.5048	0.820839	0.0935319		1	1	0		1.83545	5.35749e-08	6	6
Rv0500	PROBABLE PYRROLINE-5-CARBOXYLATE REDUCTASE PROC (P5CR) (P5C REDUCTASE)	49.5961	35.968	55.3328	35.8337	46.5736	32.3244	0.814296	0.169191		1	0	0		0.590799	0.0735127	6	6
Rv0066c	PROBABLE ISOCITRATE DEHYDROGENASE [NADP] ICD2 (OXALOSUCCINATE DECARBOXYLASE) (IDH) (NADP+-SPECIFIC ICDH) (IDP)	233.653	184.835	179.571	187.885	171.108	127.502	0.813456	0.102274		1	1	0		1.81056	2.56289e-05	6	6
Rv1174c	LOW MOLECULAR WEIGHT T-CELL ANTIGEN TB8.4	15.4299	17.984	10.4402	11.6217	11.1372	12.5706	0.805616	0.337037		0	0	0		#N/A	#N/A	#N/A	#N/A
Rv3759c	POSSIBLE OSMOPROTECTANT (GLYCINE BETAINE/CARNITINE/CHOLINE/L-PROLINE) BINDING LIPOPROTEIN PROX	2.20427	2.99733	2.08803	1.93696	3.03741	0.897901	0.805564	0.661		0	0	0		#N/A	#N/A	#N/A	#N/A
Rv0198c	PROBABLE ZINC METALLOPROTEASE ZMP1	54.0046	48.9564	45.9367	47.4554	44.5487	27.8349	0.804842	0.119413		1	0	0		0.884747	0.434396	4	2
Rv0130	PROBABLE 3-HYDROXYL-THIOESTER DEHYDRATASE	2.20427	1.99822	3.13205	3.87391	2.02494	0	0.804257	0.661		1	0	0		1.45302	0.113901	6	3
Rv1324	POSSIBLE THIOREDOXIN	41.8811	35.968	38.6286	32.9282	34.424	26.0391	0.801796	0.105955		1	0	0		0.459132	0.0671153	6	6
Rv0360c	CONSERVED PROTEIN	8.81708	7.99288	9.39614	6.77935	5.06235	8.97901	0.794499	0.45682		1	0	0		0.491421	0.350384	6	6
Rv1893	CONSERVED HYPOTHETICAL PROTEIN	3.30641	0.99911	4.17606	0.968478	3.03741	2.6937	0.789899	0.666249		1	0	0		-0.299781	0.0716461	6	6
Rv3569c	4,9-DHSA HYDROLASE	35.2683	21.9804	39.6726	28.0859	28.3492	19.7538	0.78609	0.201431		0	0	0		#N/A	#N/A	#N/A	#N/A
Rv1269c	CONSERVED PROBABLE SECRETED PROTEIN	5.51068	14.9867	7.30811	6.77935	6.07482	8.97901	0.785213	0.405895		0	0	0		#N/A	#N/A	#N/A	#N/A
Rv2110c	PROTEASOME BETA SUBUNIT PRCB; ASSEMBLES WITH ALPHA SUBUNIT PRCA.	69.4345	63.9431	62.6409	61.0141	50.6235	42.2014	0.784819	0.0327284		1	0	0		0.753516	0.000225461	6	6
Rv0363c	PROBABLE FRUCTOSE-BISPHOSPHATE ALDOLASE FBA	153.197	121.891	133.634	111.375	104.284	105.054	0.784674	0.00653822		1	0	0		1.44093	0.0515222	6	2
Rv3207c	CONSERVED PROTEIN	4.40854	7.99288	8.35212	3.87391	5.06235	7.18321	0.776709	0.444135		0	0	0		#N/A	#N/A	#N/A	#N/A
Rv1301	CONSERVED PROTEIN	5.51068	1.99822	6.26409	4.84239	4.04988	1.7958	0.776017	0.530449		1	0	0		0.893234	0.00339093	6	6
Rv3237c	CONSERVED PROTEIN	0	2.99733	3.13205	1.93696	1.01247	1.7958	0.774178	0.652827		1	1	0		1.85788	0.000274781	6	6
Rv0036c	CONSERVED PROTEIN	24.247	25.9769	21.9243	25.1804	20.2494	9.87691	0.766572	0.180853		1	0	0		0.140804	0.639108	6	6
Rv1381	PROBABLE DIHYDROOROTASE PYRC (DHOase)	29.7577	18.9831	28.1884	21.3065	23.2868	14.3664	0.766416	0.134504		1	0	1		-1.69051	0.0327887	6	6
Rv2590	PROBABLE FATTY-ACID-CoA LIGASE FADD9 (FATTY-ACID-CoA SYNTHETASE) (FATTY-ACID-CoA SYNTHASE)	17.6342	10.9902	4.17606	8.7163	10.1247	6.28531	0.766036	0.517467		1	1	0		1.71157	7.54407e-06	6	6
Rv0777	PROBABLE ADENYLOSUCCINATE LYASE PURB (ADENYLOSUCCINASE) (ASL) (ASASE)	11.0214	20.9813	7.30811	13.5587	11.1372	5.38741	0.765268	0.454084		1	0	0		-0.302853	0.390813	6	6
Rv2259	S-NITROSOMYCOTHIOL REDUCTASE MSCR	35.2683	24.9778	33.4085	23.2435	15.1871	33.2223	0.765076	0.188489		1	0	0		0.161919	0.505334	6	6
Rv3609c	GTP CYCLOHYDROLASE I FOLE (GTP-CH-I)	2.20427	2.99733	2.08803	0.968478	1.01247	3.59161	0.764449	0.661		1	0	0		-0.0819849	0.775277	6	6
Rv3841	POSSIBLE BACTERIOFERRITIN BFRB	110.214	110.901	128.414	95.8793	96.1847	74.5258	0.762712	0.00972855		1	0	0		-0.11126	0.581264	4	6
Rv0788	PROBABLE PHOSPHORIBOSYLFORMYLGLYCINAMIDINE SYNTHASE I PURG (FGAM SYNTHASE I)	2.20427	0.99911	3.13205	2.90543	1.01247	0.897901	0.760139	0.652827		1	0	0		0.251011	0.174331	6	6
Rv1449c	PROBABLE TRANSKETOLASE TKT (TK)	142.175	105.906	106.49	82.3206	71.8854	114.033	0.756519	0.0741974		1	0	0		0.669754	0.000174668	6	6
Rv2908c	CONSERVED HYPOTHETICAL PROTEIN	3.30641	0.99911	8.35212	2.90543	3.03741	3.59161	0.753257	0.62223		1	0	0		0.835585	0.00386239	6	6
Rv0523c	CONSERVED PROTEIN	1.10214	1.99822	2.08803	0.968478	2.02494	0.897901	0.750006	0.640057		1	1	0		NA	NA	4	0
Rv3894c	ESX CONSERVED COMPONENT ECCC2. POSSIBLE MEMBRANE PROTEIN.	0	3.99644	0	0.968478	2.02494	0	0.749021	0.855668		1	0	0		0.149065	0.641271	6	6
Rv3846	SUPEROXIDE DISMUTASE [FE] SODA	144.38	93.9164	113.798	89.1	78.9727	94.2796	0.745121	0.0413183		1	1	0		1.08782	0.0105484	6	6
Rv0577	CONSERVED PROTEIN TB27.3	35.2683	26.976	33.4085	25.1804	25.3118	20.6517	0.743773	0.0575076		1	1	0		3.11826	0.000795094	6	2
Rv2247	ACETYL/PROPIONYL-CoA CARBOXYLASE (BETA SUBUNIT) ACCD6	0	0.99911	4.17606	1.93696	1.01247	0.897901	0.74342	0.647954		1	0	1		-2.52011	0.00010503	6	6
Rv3628	INORGANIC PYROPHOSPHATASE PPA (PYROPHOSPHATE PHOSPHO-HYDROLASE) (PPASE) (INORGANIC DIPHOSPHATASE) (DIPHOSPHATE PHOSPHO-HYDROLASE)	15.4299	19.9822	20.8803	13.5587	11.1372	17.0601	0.74177	0.146054		1	1	0		1.21689	0.0026042	6	6
Rv3699	CONSERVED PROTEIN	33.0641	33.9697	32.3645	31.9598	25.3118	16.1622	0.738783	0.0677002		1	1	0		NA	NA	5	0
Rv2257c	CONSERVED PROTEIN	6.61281	11.9893	7.30811	4.84239	7.08729	7.18321	0.737658	0.29566		0	0	0		#N/A	#N/A	#N/A	#N/A
Rv2857c	PROBABLE SHORT-CHAIN TYPE DEHYDROGENASE/REDUCTASE	9.91922	9.9911	14.6162	8.7163	12.1496	4.48951	0.734376	0.211351		0	0	0		#N/A	#N/A	#N/A	#N/A
Rv2245	3-OXOACYL-[ACYL-CARRIER PROTEIN] SYNTHASE 1 KASA (BETA-KETOACYL-ACP SYNTHASE) (KAS I)	34.1662	18.9831	33.4085	19.3696	22.2743	21.5496	0.730074	0.0905421		1	0	1		-1.7349	1.85826e-06	6	6
Rv2198c	PROBABLE CONSERVED MEMBRANE PROTEIN MMPS3	0	2.99733	1.04402	1.93696	1.01247	0	0.729813	0.619422		1	0	0		0.776026	0.000333471	6	6
Rv1248c	MULTIFUNCTIONAL ALPHA-KETOGLUTARATE METABOLIC ENZYME	14.3278	8.99199	1.04402	7.74782	9.11223	0.897901	0.728868	0.711575		1	0	0		-0.846728	4.26017e-06	6	6
Rv0887c	CONSERVED HYPOTHETICAL PROTEIN	0	1.99822	2.08803	1.93696	1.01247	0	0.721793	0.619422		1	0	0		-0.107721	0.726765	6	2
Rv3292	CONSERVED HYPOTHETICAL PROTEIN	1.10214	0	5.22008	0.968478	0	3.59161	0.72128	0.849863		1	0	0		0.351651	0.345455	6	6
Rv3568c	3,4-DHSA DIOXYGENASE	58.4132	40.9635	45.9367	47.4554	38.4739	18.8559	0.721098	0.128537		1	0	0		0.0344379	0.953339	6	2
Rv3304	CONSERVED PROTEIN	11.0214	6.99377	12.5282	7.74782	7.08729	7.18321	0.720889	0.248041		0	0	0		#N/A	#N/A	#N/A	#N/A
Rv1993c	CONSERVED PROTEIN	12.1235	18.9831	16.7042	11.6217	10.1247	12.5706	0.717768	0.130945		1	0	0		0.776362	0.0448119	6	6
Rv3293	PROBABLE PIPERIDEINE-6-CARBOXILIC ACID DEHYDROGENASE PCD (PIPERIDEINE-6-CARBOXYLATE DEHYDROGENASE)	6.61281	0	4.17606	3.87391	2.02494	1.7958	0.713203	0.70052		1	0	0		0.490308	0.0336051	6	6
Rv1448c	PROBABLE TRANSALDOLASE TAL	96.9879	95.9146	115.886	85.2261	66.823	67.3426	0.710493	0.00456826		1	0	0		0.959995	0.225873	6	4
Rv2694c	CONSERVED PROTEIN	12.1235	10.9902	14.6162	11.6217	7.08729	8.08111	0.71005	0.174234		1	0	0		-0.608829	0.234906	6	6
Rv1712	PROBABLE CYTIDYLATE KINASE CMK (CMP KINASE) (CYTIDINE MONOPHOSPHATE KINASE) (CK)	5.51068	5.99466	6.26409	4.84239	5.06235	2.6937	0.708996	0.329101		1	0	0		0.533606	0.463293	6	6
Rv3418c	10 KDA CHAPERONIN GROES (PROTEIN CPN10) (PROTEIN GROES) (BCG-A HEAT SHOCK PROTEIN) (10 KDA ANTIGEN)	160.912	117.895	130.502	112.343	103.272	74.5258	0.708857	0.0243457		1	0	0		-0.80844	0.000424548	6	6
Rv0760c	CONSERVED PROTEIN	6.61281	8.99199	8.35212	4.84239	4.04988	8.08111	0.708496	0.285602		1	0	0		-0.304124	0.471478	6	5
Rv0244c	PROBABLE ACYL-CoA DEHYDROGENASE FADE5	12.1235	4.99555	12.5282	3.87391	8.09976	8.97901	0.706734	0.270828		1	0	0		-0.104393	0.524137	6	6
Rv3036c	PROBABLE CONSERVED SECRETED PROTEIN TB22.2	16.532	20.9813	18.7923	13.5587	15.1871	10.7748	0.701894	0.0764791		0	0	0		#N/A	#N/A	#N/A	#N/A
Rv2134c	CONSERVED PROTEIN	9.91922	14.9867	9.39614	10.6533	7.08729	6.28531	0.700421	0.163835		0	0	0		#N/A	#N/A	#N/A	#N/A
Rv1855c	POSSIBLE OXIDOREDUCTASE	23.1448	24.9778	17.7483	13.5587	17.212	15.2643	0.698868	0.0578366		1	0	0		0.989502	0.00145147	6	6
Rv2568c	CONSERVED HYPOTHETICAL PROTEIN	9.91922	3.99644	10.4402	6.77935	3.03741	7.18321	0.697984	0.286114		1	0	0		0.563006	0.183738	6	3
Rv1637c	CONSERVED PROTEIN	16.532	15.9858	18.7923	11.6217	14.1746	9.87691	0.695248	0.0871723		1	1	0		NA	NA	6	0
Rv1630	PROBABLE RIBOSOMAL PROTEIN S1 RPSA	57.311	33.9697	57.4208	32.9282	34.424	35.9161	0.694467	0.0460896		1	0	0		-0.59607	0.0441864	6	6
Rv2753c	PROBABLE DIHYDRODIPICOLINATE SYNTHASE DAPA (DHDPS) (DIHYDRODIPICOLINATE SYNTHETASE)	62.8217	42.9617	65.773	39.7076	49.6111	29.6307	0.693354	0.051582		1	0	0		0.896756	0.0721168	6	3
Rv0040c	SECRETED PROLINE RICH PROTEIN MTC28 (PROLINE RICH 28 KDA ANTIGEN)	1.10214	5.99466	1.04402	1.93696	1.01247	2.6937	0.69319	0.570488		0	0	0		#N/A	#N/A	#N/A	#N/A
Rv0636	(3R)-HYDROXYACYL-ACP DEHYDRATASE SUBUNIT HADB	4.40854	8.99199	10.4402	4.84239	7.08729	4.48951	0.688705	0.217643		1	0	0		-0.189316	0.227516	6	6
Rv0983	PROBABLE SERINE PROTEASE PEPD (SERINE PROTEINASE) (MTB32B)	17.6342	15.9858	13.5722	12.5902	9.11223	10.7748	0.688192	0.101685		1	0	0		0.222572	0.61429	6	4
Rv0730	GCN5-RELATED N-ACETYLTRANSFERASE	14.3278	3.99644	22.9683	13.5587	11.1372	3.59161	0.68505	0.539762		1	0	0		0.130008	0.510483	6	6
Rv0968	CONSERVED PROTEIN	4.40854	5.99466	5.22008	5.81087	3.03741	1.7958	0.681296	0.310783		1	1	0		1.36684	0.0278456	6	6
Rv1603	PROBABLE PHOSPHORIBOSYLFORMIMINO-5-AMINOIMIDAZOLE CARBOXAMIDE RIBOTIDE ISOMERASE HISA	4.40854	2.99733	5.22008	1.93696	3.03741	3.59161	0.678442	0.389619		1	0	1		-1.25897	0.0047378	6	6
Rv2534c	PROBABLE ELONGATION FACTOR P EFP	13.2256	10.9902	16.7042	11.6217	7.08729	8.97901	0.676637	0.113372		1	0	0		0.42568	0.156223	6	6
Rv0468	PROBABLE 3-HYDROXYBUTYRYL-CoA DEHYDROGENASE FADB2 (BETA-HYDROXYBUTYRYL-CoA DEHYDROGENASE) (BHBD)	94.7836	55.9502	96.0494	51.3293	60.7482	54.772	0.676098	0.0462315		1	0	0		0.921199	0.00177407	6	6
Rv1080c	PROBABLE TRANSCRIPTION ELONGATION FACTOR GREA (TRANSCRIPT CLEAVAGE FACTOR GREA)	16.532	13.9875	17.7483	12.5902	10.1247	9.87691	0.675229	0.0812006		1	0	0		-0.00981096	0.973101	6	6
Rv1061	CONSERVED PROTEIN	13.2256	17.984	5.22008	8.7163	5.06235	10.7748	0.673996	0.301371		1	1	0		2.55495	0.000184227	6	6
Rv0498	CONSERVED HYPOTHETICAL PROTEIN	1.10214	0.99911	2.08803	0	1.01247	1.7958	0.670348	0.619422		0	0	0		#N/A	#N/A	#N/A	#N/A
Rv1079	PROBABLE CYSTATHIONINE GAMMA-SYNTHASE METB (CGS) (O-SUCCINYLHOMOSERINE [THIOL]-LYASE)	23.1448	11.9893	27.1444	10.6533	11.1372	19.7538	0.667072	0.17221		1	1	0		2.10314	0.033151	6	1
Rv0637	(3R)-HYDROXYACYL-ACP DEHYDRATASE SUBUNIT HADC	3.30641	9.9911	10.4402	1.93696	3.03741	10.7748	0.663468	0.336907		1	0	1		NA	NA	0	4
Rv2391	FERREDOXIN-DEPENDENT SULFITE REDUCTASE SIRA	91.4772	50.9546	54.2888	42.613	49.6111	37.7119	0.66051	0.0649548		1	0	0		-0.10472	0.691318	6	6
Rv1609	ANTHRANILATE SYNTHASE COMPONENT I TRPE (GLUTAMINE AMIDOTRANSFERASE)	5.51068	5.99466	3.13205	7.74782	1.01247	0.897901	0.659831	0.284937		1	0	0		0.561676	0.00487068	6	6
Rv1093	PROBABLE SERINE HYDROXYMETHYLTRANSFERASE 1 glyA1	111.316	81.927	76.2131	51.3293	54.6734	69.1384	0.649981	0.0119802		1	0	0		-0.342019	0.400817	6	6
Rv0813c	CONSERVED PROTEIN	3.30641	5.99466	4.17606	2.90543	4.04988	1.7958	0.649331	0.287169		1	0	0		0.0297963	0.833624	6	6
Rv0309	POSSIBLE CONSERVED EXPORTED PROTEIN	9.91922	11.9893	6.26409	3.87391	7.08729	7.18321	0.644044	0.137487		0	0	0		#N/A	#N/A	#N/A	#N/A
Rv2226	CONSERVED PROTEIN	18.7363	10.9902	9.39614	12.5902	8.09976	4.48951	0.643604	0.153786		1	0	0		-0.0427635	0.831692	6	6
Rv2626c	HYPOXIC RESPONSE PROTEIN 1 HRP1	38.5747	38.9653	44.8927	22.275	27.3367	28.7328	0.639899	0.00401105		1	1	0		1.28979	0.0118133	6	6
Rv1326c	PROBABLE 1,4-ALPHA-GLUCAN BRANCHING ENZYME GLGB (GLYCOGEN BRANCHING ENZYME)	16.532	26.976	11.4842	8.7163	11.1372	15.2643	0.638596	0.132777		1	0	0		-0.526589	0.382583	6	5
Rv3301c	PROBABLE PHOSPHATE-TRANSPORT SYSTEM TRANSCRIPTIONAL REGULATORY PROTEIN PHOU HOMOLOG 1 PHOY1	0	2.99733	0	0	1.01247	0.897901	0.637358	0.81991		1	0	0		0.110215	0.843698	5	6
Rv1613	PROBABLE TRYPTOPHAN SYNTHASE, ALPHA SUBUNIT TRPA	11.0214	9.9911	8.35212	4.84239	3.03741	10.7748	0.635276	0.151039		1	0	0		-0.0476645	0.836874	6	6
Rv3920c	CONSERVED PROTEIN SIMILAR TO JAG PROTEIN	9.91922	7.99288	13.5722	8.7163	4.04988	7.18321	0.63363	0.113587		1	0	0		0.10764	0.41113	6	6
Rv0733	PROBABLE ADENYLATE KINASE ADK (ATP-AMP TRANSPHOSPHORYLASE)	39.6769	33.9697	40.7166	24.2119	21.2619	26.937	0.633166	0.00439323		1	0	0		0.382354	0.00918978	6	6
Rv2799	PROBABLE MEMBRANE PROTEIN	2.20427	29.9733	7.30811	6.77935	10.1247	8.08111	0.632765	0.917978		0	0	0		#N/A	#N/A	#N/A	#N/A
Rv2470	POSSIBLE GLOBIN (OXYGEN-BINDING PROTEIN) GLBO	6.61281	2.99733	8.35212	4.84239	2.02494	4.48951	0.632261	0.24158		1	0	0		-0.783185	0.440305	1	6
Rv2043c	PYRAZINAMIDASE/NICOTINAMIDASE PNCA (PZase)	5.51068	7.99288	6.26409	4.84239	4.04988	3.59161	0.631531	0.188141		0	0	0		#N/A	#N/A	#N/A	#N/A
Rv3566c	ARYLAMINE N-ACETYLTRANSFERASE NAT (ARYLAMINE ACETYLASE)	18.7363	11.9893	17.7483	6.77935	12.1496	11.6727	0.631303	0.0504398		0	0	0		#N/A	#N/A	#N/A	#N/A
Rv0211	PROBABLE IRON-REGULATED PHOSPHOENOLPYRUVATE CARBOXYKINASE [GTP] PCKA (PHOSPHOENOLPYRUVATE CARBOXYLASE) (PEPCK)(PEP CARBOXYKINASE)	314.109	255.772	262.048	194.664	171.108	156.235	0.627465	0.000564812		1	1	0		1.35491	3.21041e-06	6	6
Rv2068c	CLASS A BETA-LACTAMASE BLAC	12.1235	9.9911	11.4842	5.81087	6.07482	8.97901	0.620996	0.0905172		1	0	0		0.565679	0.217651	6	6
Rv2149c	CONSERVED PROTEIN YFIH	2.20427	4.99555	2.08803	1.93696	2.02494	1.7958	0.619917	0.342202		1	1	0		2.07758	0.000161563	6	6
Rv0009	PROBABLE IRON-REGULATED PEPTIDYL-PROLYL CIS-TRANS ISOMERASE A PPIA (PPIase A) (ROTAMASE A)	81.558	68.9386	81.4332	50.3609	50.6235	42.2014	0.617367	0.000589074		1	1	0		1.09821	0.0416731	6	6
Rv0455c	CONSERVED PROTEIN	14.3278	31.9715	17.7483	13.5587	15.1871	10.7748	0.61705	0.0894511		1	1	0		1.35015	0.171364	6	1
Rv3214	POSSIBLE PHOSPHOGLYCERATE MUTASE GPM2 (PHOSPHOGLYCEROMUTASE) (PGAM) (BPG-DEPENDENT PGAM)	30.8598	28.9742	37.5845	21.3065	17.212	21.5496	0.616599	0.00576872		1	1	0		NA	NA	5	0
Rv1571	CONSERVED PROTEIN	6.61281	5.99466	6.26409	3.87391	5.06235	2.6937	0.616269	0.179163		0	0	0		#N/A	#N/A	#N/A	#N/A
Rv3465	dTDP-4-DEHYDRORHAMNOSE 3,5-EPIMERASE RMLC (dTDP-4-KETO-6-DEOXYGLUCOSE 3,5-EPIMERASE) (dTDP-L-RHAMNOSE SYNTHETASE) (THYMIDINE DIPHOSPHO-4-KETO-RHAMNOSE 3,5-EPIMERASE)	15.4299	19.9822	25.0564	12.5902	11.1372	13.4685	0.615129	0.0213641		1	1	0		NA	NA	3	0
Rv3068c	PROBABLE PHOSPHOGLUCOMUTASE PGMA (GLUCOSE PHOSPHOMUTASE) (PGM)	22.0427	15.9858	24.0124	9.68478	12.1496	16.1622	0.612446	0.0249383		1	0	0		0.940955	0.114075	6	6
Rv2940c	PROBABLE MULTIFUNCTIONAL MYCOCEROSIC ACID SYNTHASE MEMBRANE-ASSOCIATED MAS	148.788	147.868	381.066	124.934	134.659	155.337	0.612241	0.230481		1	0	1		-1.14004	6.76529e-06	6	6
Rv0643c	METHOXY MYCOLIC ACID SYNTHASE 3 MMAA3 (METHYL MYCOLIC ACID SYNTHASE 3) (MMA3) (HYDROXY MYCOLIC ACID SYNTHASE)	2.20427	1.99822	2.08803	1.93696	1.01247	0.897901	0.611607	0.438037		1	0	0		-0.141135	0.852254	2	5
Rv0042c	POSSIBLE TRANSCRIPTIONAL REGULATORY PROTEIN (PROBABLY MARR-FAMILY)	0	0	3.13205	0	1.01247	0.897901	0.609944	0.861204		1	0	0		0.12142	0.750607	6	6
Rv3012c	PROBABLE GLUTAMYL-TRNA(GLN) AMIDOTRANSFERASE (SUBUNIT C) GATC (Glu-ADT SUBUNIT C)	4.40854	4.99555	6.26409	2.90543	3.03741	3.59161	0.608523	0.220098		1	0	0		0.428732	0.30958	6	6
Rv0896	PROBABLE CITRATE SYNTHASE I GLTA2	298.679	251.776	350.789	140.429	156.933	246.025	0.60293	0.0114144		1	0	0		0.357876	0.0855158	6	6
Rv3546	PROBABLE ACETYL-CoA ACETYLTRANSFERASE FADA5 (ACETOACETYL-CoA THIOLASE)	2.20427	5.99466	1.04402	0.968478	1.01247	3.59161	0.602898	0.412462		1	0	0		-0.22686	0.128177	6	6
Rv2187	PROBABLE LONG-CHAIN-FATTY-ACID-CoA LIGASE FADD15 (FATTY-ACID-CoA SYNTHETASE) (FATTY-ACID-CoA SYNTHASE)	11.0214	7.99288	9.39614	6.77935	4.04988	6.28531	0.602405	0.0998977		1	0	0		-0.395431	0.0588988	6	6
Rv3849	TRANSCRIPTIONAL REGULATORY PROTEIN ESPR	3.30641	0	6.26409	1.93696	2.02494	1.7958	0.601609	0.471426		1	0	0		-0.605674	0.450668	6	6
Rv3668c	POSSIBLE PROTEASE	2.20427	5.99466	3.13205	3.87391	2.02494	0.897901	0.599838	0.256072		1	0	0		-0.521952	0.346394	6	1
Rv2865	ANTITOXIN RELF	1.10214	0	2.08803	0	1.01247	0.897901	0.598831	0.583446		1	0	0		0.66456	0.08121	4	5
Rv1074c	PROBABLE BETA-KETOACYL CoA THIOLASE FADA3	184.057	146.869	167.042	66.825	71.8854	158.929	0.597707	0.0290479		1	0	0		0.912523	0.000638899	6	6
Rv3867	ESX-1 SECRETION-ASSOCIATED PROTEIN ESPH	12.1235	8.99199	6.26409	6.77935	5.06235	4.48951	0.596474	0.0949316		1	0	0		0.224853	0.523736	6	6
Rv0569	CONSERVED PROTEIN	12.1235	9.9911	10.4402	8.7163	7.08729	3.59161	0.595772	0.0622118		0	0	0		#N/A	#N/A	#N/A	#N/A
Rv1155	POSSIBLE PYRIDOXAMINE 5'-PHOSPHATE OXIDASE (PNP/PMP OXIDASE) (PYRIDOXINEPHOSPHATE OXIDASE) (PNPOX) (PYRIDOXINE 5'-PHOSPHATE OXIDASE)	0	3.99644	1.04402	0.968478	2.02494	0	0.593879	0.558467		0	0	0		#N/A	#N/A	#N/A	#N/A
Rv2109c	PROTEASOME ALPHA SUBUNIT PRCA; ASSEMBLES WITH BETA SUBUNIT PRCB.	69.4345	34.9689	43.8486	33.8967	25.3118	28.7328	0.593188	0.0402223		1	0	0		0.171148	0.657893	6	6
Rv3755c	CONSERVED PROTEIN	8.81708	17.984	12.5282	9.68478	9.11223	4.48951	0.592092	0.0623168		1	0	0		-0.501177	0.354644	6	4
Rv1202	PROBABLE SUCCINYL-DIAMINOPIMELATE DESUCCINYLASE DAPE	19.8384	18.9831	15.6602	10.6533	8.09976	13.4685	0.591419	0.0192284		1	0	0		-0.13558	0.853943	6	4
Rv3768	UNKNOWN PROTEIN	5.51068	2.99733	6.26409	1.93696	4.04988	2.6937	0.587631	0.20752		0	0	0		#N/A	#N/A	#N/A	#N/A
Rv2238c	PROBABLE PEROXIREDOXIN AHPE	1.10214	2.99733	4.17606	2.90543	1.01247	0.897901	0.581933	0.319086		1	0	0		0.323955	0.15599	6	5
Rv0634c	POSSIBLE GLYOXALASE II (HYDROXYACYLGLUTATHIONE HYDROLASE) (GLX II)	12.1235	8.99199	8.35212	8.7163	3.03741	5.38741	0.581694	0.0747333		1	0	0		-0.179807	0.793777	2	3
Rv3572	UNKNOWN PROTEIN	1.10214	13.9875	1.04402	3.87391	1.01247	4.48951	0.581137	0.924783		1	1	0		NA	NA	6	0
Rv3489	UNKNOWN PROTEIN	6.61281	4.99555	12.5282	2.90543	3.03741	8.08111	0.581026	0.183568		1	0	0		-0.29148	0.262005	6	6
Rv3451	PROBABLE CUTINASE PRECURSOR CUT3	1.10214	1.99822	0	0	0	1.7958	0.579225	0.583446		0	0	0		#N/A	#N/A	#N/A	#N/A
Rv1412	PROBABLE RIBOFLAVIN SYNTHASE ALPHA CHAIN RIBC (RIBE)	6.61281	4.99555	10.4402	4.84239	6.07482	1.7958	0.576593	0.110136		1	0	0		0.0689483	0.843427	6	6
Rv2204c	CONSERVED PROTEIN	45.1875	32.9706	43.8486	22.275	23.2868	24.2433	0.572141	0.0018501		1	0	0		-0.171473	0.528495	6	6
Rv2428	ALKYL HYDROPEROXIDE REDUCTASE C PROTEIN AHPC (ALKYL HYDROPEROXIDASE C)	28.6555	10.9902	32.3645	10.6533	15.1871	15.2643	0.570817	0.129357		1	0	1		-3.27022	0.000300009	2	6
Rv0272c	UNKNOWN PROTEIN	16.532	13.9875	14.6162	8.7163	7.08729	9.87691	0.568961	0.0217952		1	0	1		NA	NA	0	3
Rv3541c	CONSERVED PROTEIN	1.10214	2.99733	1.04402	0.968478	1.01247	0.897901	0.559708	0.402765		0	0	0		#N/A	#N/A	#N/A	#N/A
Rv3705c	CONSERVED PROTEIN	1.10214	2.99733	1.04402	0.968478	1.01247	0.897901	0.559708	0.402765		0	0	0		#N/A	#N/A	#N/A	#N/A
Rv2121c	ATP PHOSPHORIBOSYLTRANSFERASE HISG	9.91922	4.99555	10.4402	4.84239	3.03741	6.28531	0.558673	0.0847276		1	0	0		-0.311898	0.412331	6	6
Rv3010c	PROBABLE 6-PHOSPHOFRUCTOKINASE PFKA (PHOSPHOHEXOKINASE) (PHOSPHOFRUCTOKINASE)	26.4512	25.9769	29.2324	11.6217	13.1621	20.6517	0.556396	0.00551256		1	0	0		0.529841	0.11119	6	6
Rv2419c	PROBABLE PHOSPHOGLYCERATE MUTASE (PHOSPHOGLYCEROMUTASE)	2.20427	6.99377	1.04402	0.968478	2.02494	2.6937	0.555272	0.342942		1	0	0		0.365249	0.336421	4	3
Rv1339	CONSERVED PROTEIN	13.2256	12.9884	13.5722	6.77935	7.08729	8.08111	0.551642	0.0227006		0	0	0		#N/A	#N/A	#N/A	#N/A
Rv3592	POSSIBLE HEME DEGRADING PROTEIN MHUD	14.3278	10.9902	21.9243	8.7163	10.1247	7.18321	0.550867	0.0274659		1	0	0		-0.14784	0.451602	6	6
Rv1906c	CONSERVED PROTEIN	5.51068	10.9902	6.26409	3.87391	5.06235	3.59161	0.550313	0.0735949		1	0	0		0.454847	0.35165	4	4
Rv3046c	CONSERVED PROTEIN	1.10214	0.99911	3.13205	0.968478	1.01247	0.897901	0.550103	0.402765		1	0	0		-0.38515	0.0502381	6	6
Rv3269	CONSERVED PROTEIN	66.1281	87.9217	59.5089	37.7706	44.5487	35.0182	0.549439	0.00212376		1	1	0		1.32238	0.00380804	6	6
Rv2842c	CONSERVED PROTEIN	9.91922	6.99377	7.30811	4.84239	3.03741	5.38741	0.547754	0.0787624		1	0	0		-0.0136902	0.97741	3	4
Rv0007	POSSIBLE CONSERVED MEMBRANE PROTEIN	2.20427	0	6.26409	1.93696	0	2.6937	0.546819	0.640685		1	0	0		0.443186	0.0458595	6	6
Rv1910c	PROBABLE EXPORTED PROTEIN	3.30641	5.99466	3.13205	1.93696	3.03741	1.7958	0.544527	0.177746		0	0	0		#N/A	#N/A	#N/A	#N/A
Rv0672	PROBABLE ACYL-CoA DEHYDROGENASE FADE8	98.09	58.9475	60.5529	18.4011	29.3616	70.0363	0.54138	0.0583965		1	1	0		2.04459	0.00112258	4	5
Rv3410c	PROBABLE INOSINE-5'-MONOPHOSPHATE DEHYDROGENASE GUAB3 (IMP DEHYDROGENASE) (INOSINIC ACID DEHYDROGENASE) (INOSINATE DEHYDROGENASE) (IMP OXIDOREDUCTASE) (INOSINE-5'-MONOPHOSPHATE OXIDOREDUCTASE) (IMPDH) (IMPD)	16.532	10.9902	13.5722	5.81087	10.1247	6.28531	0.540727	0.0199766		1	1	0		1.11931	8.95896e-05	6	6
Rv2477c	PROBABLE MACROLIDE-TRANSPORT ATP-BINDING PROTEIN ABC TRANSPORTER	14.3278	12.9884	11.4842	8.7163	5.06235	7.18321	0.540249	0.0211909		1	0	0		0.234981	0.0415273	6	6
Rv2540c	PROBABLE CHORISMATE SYNTHASE AROF (5-ENOLPYRUVYLSHIKIMATE-3-PHOSPHATE PHOSPHOLYASE)	4.40854	5.99466	5.22008	2.90543	1.01247	4.48951	0.538134	0.147256		1	0	0		-0.320726	0.338975	6	6
Rv2461c	PROBABLE ATP-DEPENDENT CLP PROTEASE PROTEOLYTIC SUBUNIT 1 CLPP1 (ENDOPEPTIDASE CLP)	11.0214	6.99377	13.5722	4.84239	4.04988	8.08111	0.537348	0.046827		1	0	0		-0.00927263	0.988086	6	6
Rv1596	PROBABLE NICOTINATE-NUCLEOTIDE PYROPHOSPHATASE NADC	51.8004	40.9635	43.8486	12.5902	21.2619	39.5077	0.536991	0.0223208		1	0	0		-0.277943	0.115988	6	6
Rv1296	PROBABLE HOMOSERINE KINASE THRB	3.30641	1.99822	0	1.93696	0	0.897901	0.534412	0.402765		1	0	0		-0.613315	0.398683	6	5
Rv3777	PROBABLE OXIDOREDUCTASE	2.20427	2.99733	0	0.968478	0	1.7958	0.531429	0.402765		1	1	0		1.90943	0.0115608	6	1
Rv0386	PROBABLE TRANSCRIPTIONAL REGULATORY PROTEIN (PROBABLY LUXR/UHPA-FAMILY)	3.30641	2.99733	1.04402	0.968478	2.02494	0.897901	0.529593	0.290188		1	0	1		NA	NA	0	4
Rv1099c	POSSIBLE FRUCTOSE 1,6-BISPHOSPHATASE GLPX	13.2256	5.99466	9.39614	4.84239	3.03741	7.18321	0.526376	0.0585053		1	0	1		-1.57067	0.00307147	6	6
Rv2175c	CONSERVED REGULATORY PROTEIN	9.91922	5.99466	9.39614	3.87391	4.04988	5.38741	0.525926	0.0566336		1	1	0		1.00778	0.00728526	6	6
Rv0709	PROBABLE 50S RIBOSOMAL PROTEIN L29 RPMC	22.0427	15.9858	34.4525	13.5587	8.09976	16.1622	0.521801	0.040008		1	0	0		0.115001	0.56787	6	6
Rv0379	POSSIBLE PROTEIN TRANSPORT PROTEIN SECE2	26.4512	37.9662	33.4085	14.5272	12.1496	24.2433	0.520518	0.00774208		1	1	0		1.00479	0.0228749	6	6
Rv0734	PROBABLE METHIONINE AMINOPEPTIDASE MAPA (MAP) (PEPTIDASE M) (MetAP)	8.81708	7.99288	10.4402	4.84239	3.03741	6.28531	0.519818	0.0440732		0	0	0		#N/A	#N/A	#N/A	#N/A
Rv2019	CONSERVED PROTEIN	2.20427	2.99733	4.17606	1.93696	2.02494	0.897901	0.518231	0.213955		1	1	0		NA	NA	3	0
Rv2210c	PROBABLE BRANCHED-CHAIN AMINO ACID TRANSAMINASE ILVE	28.6555	19.9822	28.1884	12.5902	16.1995	10.7748	0.514988	0.00355884		1	0	0		0.861492	0.000742776	6	6
Rv0838	PROBABLE CONSERVED LIPOPROTEIN LPQR	2.20427	7.99288	1.04402	1.93696	2.02494	1.7958	0.512198	0.332656		0	0	0		#N/A	#N/A	#N/A	#N/A
Rv3684	PROBABLE LYASE	6.61281	7.99288	6.26409	4.84239	4.04988	1.7958	0.512131	0.0607116		1	0	0		0.199274	0.653898	4	3
Rv3853	REGULATOR OF RNase E ACTIVITY A RRAA	12.1235	6.99377	14.6162	5.81087	6.07482	5.38741	0.512046	0.026878		0	0	0		#N/A	#N/A	#N/A	#N/A
Rv2345	POSSIBLE CONSERVED TRANSMEMBRANE PROTEIN	12.1235	21.9804	14.6162	8.7163	8.09976	8.08111	0.511024	0.0114892		1	0	0		0.848292	0.0222924	6	6
Rv3079c	CONSERVED PROTEIN	9.91922	0.99911	11.4842	1.93696	4.04988	5.38741	0.507722	0.39259		1	1	0		1.80342	0.0174222	6	1
Rv1077	PROBABLE CYSTATHIONINE BETA-SYNTHASE CBS (SERINE SULFHYDRASE) (BETA-THIONASE) (HEMOPROTEIN H-450)	106.907	59.9466	82.4772	37.7706	37.4614	51.1804	0.507007	0.00691565		1	0	0		0.0737168	0.806541	6	6
Rv0688	PUTATIVE FERREDOXIN REDUCTASE	2.20427	0.99911	4.17606	1.93696	0	1.7958	0.505832	0.290188		1	0	0		0.803481	0.00964377	6	6
Rv1860	ALANINE AND PROLINE RICH SECRETED PROTEIN APA (FIBRONECTIN ATTACHMENT PROTEIN) (IMMUNOGENIC PROTEIN MPT32) (ANTIGEN MPT-32) (45-kDa GLYCOPROTEIN) (45/47 kDa ANTIGEN)	26.4512	39.9644	28.1884	16.4641	12.1496	18.8559	0.501772	0.00340674		1	0	0		0.221674	0.88304	6	1
Rv1926c	IMMUNOGENIC PROTEIN MPT63 (ANTIGEN MPT63/MPB63) (16 kDa IMMUNOPROTECTIVE EXTRACELLULAR PROTEIN)	19.8384	31.9715	15.6602	9.68478	14.1746	9.87691	0.500018	0.0197189		0	0	0		#N/A	#N/A	#N/A	#N/A
Rv2402	CONSERVED PROTEIN	22.0427	12.9884	15.6602	7.74782	12.1496	5.38741	0.4988	0.0154134		1	0	0		0.067744	0.832036	6	6
Rv3423c	ALANINE RACEMASE ALR	20.9406	18.9831	27.1444	9.68478	10.1247	13.4685	0.496183	0.00332188		1	0	0		-0.588806	0.0876685	6	5
Rv3315c	PROBABLE CYTIDINE DEAMINASE CDD (CYTIDINE AMINOHYDROLASE) (CYTIDINE NUCLEOSIDE DEAMINASE)	4.40854	7.99288	10.4402	2.90543	3.03741	5.38741	0.496036	0.0517392		1	0	0		0.396082	0.406821	6	2
Rv2524c	PROBABLE FATTY ACID SYNTHASE FAS (FATTY ACID SYNTHETASE)	61.7196	60.9457	97.0934	44.55	37.4614	26.937	0.495764	0.00673342		1	0	1		-2.95941	3.60197e-05	6	6
Rv1980c	IMMUNOGENIC PROTEIN MPT64 (ANTIGEN MPT64/MPB64)	36.3705	67.9395	34.4525	25.1804	21.2619	21.5496	0.489988	0.0192228		1	1	0		NA	NA	5	0
Rv1380	PROBABLE ASPARTATE CARBAMOYLTRANSFERASE PYRB (ATCase) (ASPARTATE TRANSCARBAMYLASE)	34.1662	23.9786	27.1444	16.4641	17.212	8.08111	0.489596	0.00539684		1	0	0		-0.724446	0.0334623	6	6
Rv3029c	PROBABLE ELECTRON TRANSFER FLAVOPROTEIN (BETA-SUBUNIT) FIXA (BETA-ETF) (ELECTRON TRANSFER FLAVOPROTEIN SMALL SUBUNIT) (ETFSS)	41.8811	16.9849	41.7606	14.5272	13.1621	21.5496	0.489323	0.0512681		1	0	0		0.215383	0.355173	6	6
Rv0753c	PROBABLE METHYLMALONATE-SEMIALDEHYDE DEHYDROGENASE MMSA (METHYLMALONIC ACID SEMIALDEHYDE DEHYDROGENASE) (MMSDH)	74.9452	41.9626	53.2448	31.9598	31.3866	19.7538	0.488386	0.00823775		1	0	0		1.42414	0.204143	6	4
Rv2859c	POSSIBLE AMIDOTRANSFERASE	5.51068	7.99288	6.26409	2.90543	4.04988	2.6937	0.488122	0.0543249		1	0	0		0.0666067	0.883411	3	6
Rv0056	PROBABLE 50S RIBOSOMAL PROTEIN L9 RPLI	22.0427	16.9849	32.3645	16.4641	10.1247	8.08111	0.485627	0.0182874		1	0	1		-1.06134	0.000121054	6	6
Rv0506	PROBABLE CONSERVED MEMBRANE PROTEIN MMPS2	1.10214	2.99733	0	0.968478	1.01247	0	0.483221	0.351483		0	0	0		#N/A	#N/A	#N/A	#N/A
Rv3717	CONSERVED HYPOTHETICAL PROTEIN	4.40854	14.9867	5.22008	5.81087	6.07482	0	0.482858	0.178136		1	0	0		-1.10883	0.137766	2	6
Rv2050	CONSERVED PROTEIN	4.40854	3.99644	16.7042	2.90543	1.01247	8.08111	0.477873	0.268129		1	0	1		-1.29845	0.00317446	6	6
Rv2202c	ADENOSINE KINASE	39.6769	38.9653	30.2764	10.6533	15.1871	26.0391	0.476314	0.00603235		1	0	0		-0.404006	0.166193	6	6
Rv1334	POSSIBLE HYDROLASE	15.4299	18.9831	24.0124	11.6217	8.09976	8.08111	0.475866	0.00394282		1	0	0		0.638901	0.191398	6	6
Rv0467	ISOCITRATE LYASE ICL (ISOCITRASE) (ISOCITRATASE)	175.24	98.9119	158.69	70.6989	98.2096	36.814	0.475283	0.0170282		1	0	0		-0.070536	0.79189	6	6
Rv0830	POSSIBLE S-ADENOSYLMETHIONINE-DEPENDENT METHYLTRANSFERASE	4.40854	4.99555	1.04402	2.90543	2.02494	0	0.471892	0.169646		0	0	0		#N/A	#N/A	#N/A	#N/A
Rv2995c	PROBABLE 3-ISOPROPYLMALATE DEHYDROGENASE LEUB (BETA-IPM DEHYDROGENASE) (IMDH) (3-IPM-DH)	45.1875	35.968	40.7166	17.4326	20.2494	19.7538	0.47128	0.000270532		1	1	0		1.48099	6.99192e-05	6	6
Rv1341	CONSERVED PROTEIN	2.20427	1.99822	6.26409	3.87391	1.01247	0	0.466856	0.20299		1	0	0		0.125279	0.769776	6	6
Rv0480c	POSSIBLE AMIDOHYDROLASE	18.7363	24.9778	16.7042	8.7163	13.1621	6.28531	0.466146	0.00530362		1	0	0		0.683299	0.0289433	6	4
Rv3389c	PROBABLE 3-HYDROXYACYL-THIOESTER DEHYDRATASE HTDY	62.8217	45.9591	72.0371	29.0543	25.3118	29.6307	0.464538	0.000794789		1	1	0		NA	NA	6	0
Rv2466c	CONSERVED PROTEIN	2.20427	7.99288	6.26409	2.90543	2.02494	2.6937	0.463153	0.0688406		1	0	0		1.21808	0.0715893	6	5
Rv1419	UNKNOWN PROTEIN	5.51068	9.9911	7.30811	3.87391	3.03741	3.59161	0.460455	0.0291232		0	0	0		#N/A	#N/A	#N/A	#N/A
Rv0743c	HYPOTHETICAL PROTEIN	2.20427	3.99644	2.08803	0.968478	1.01247	1.7958	0.455648	0.187048		0	0	0		#N/A	#N/A	#N/A	#N/A
Rv3788	HYPOTHETICAL PROTEIN	1.10214	2.99733	0	0.968478	0	0.897901	0.455274	0.350867		1	0	0		-0.287463	0.207255	6	6
Rv2658c	POSSIBLE PROPHAGE PROTEIN	4.40854	5.99466	8.35212	2.90543	2.02494	3.59161	0.454377	0.0477972		1	0	0		-0.273776	0.133066	6	6
Rv1869c	PROBABLE REDUCTASE	13.2256	22.9795	15.6602	8.7163	4.04988	10.7748	0.453886	0.0124723		1	0	0		0.799161	0.102277	6	6
Rv1718	CONSERVED HYPOTHETICAL PROTEIN	2.20427	2.99733	3.13205	0.968478	1.01247	1.7958	0.453193	0.187048		0	0	0		#N/A	#N/A	#N/A	#N/A
Rv0271c	PROBABLE ACYL-CoA DEHYDROGENASE FADE6	2.20427	3.99644	0	0	1.01247	1.7958	0.452895	0.302769		1	0	0		0.0484591	0.79298	6	6
Rv0508	CONSERVED HYPOTHETICAL PROTEIN	2.20427	0	4.17606	0.968478	1.01247	0.897901	0.451207	0.261945		0	0	0		#N/A	#N/A	#N/A	#N/A
Rv2497c	PROBABLE BRANCHED-CHAIN KETO ACID DEHYDROGENASE E1 COMPONENT, ALPHA SUBUNIT BKDA	1.10214	5.99466	1.04402	0.968478	0	2.6937	0.449855	0.346648		1	0	0		-0.0455043	0.871224	6	6
Rv3563	PROBABLE ACYL-CoA DEHYDROGENASE FADE32	19.8384	6.99377	14.6162	6.77935	9.11223	2.6937	0.448395	0.057887		0	0	0		#N/A	#N/A	#N/A	#N/A
Rv1511	GDP-D-MANNOSE DEHYDRATASE GMDA (GDP-MANNOSE 4,6 DEHYDRATASE) (GMD)	40.779	39.9644	38.6286	15.4956	17.212	20.6517	0.447001	0.000169354		1	0	0		-0.606382	0.0159419	6	6
Rv3709c	ASPARTOKINASE ASK (ASPARTATE KINASE) [CONTAINS: ASPARTOKINASE ALPHA SUBUNIT (ASK-ALPHA); AND ASPARTOKINASE BETA SUBUNIT (ASK-BETA)]	11.0214	1.99822	16.7042	3.87391	3.03741	6.28531	0.443975	0.268021		1	0	0		-0.314405	0.0407056	6	6
Rv0053	PROBABLE 30S RIBOSOMAL PROTEIN S6 RPSF	19.8384	29.9733	33.4085	12.5902	14.1746	9.87691	0.440298	0.00188735		1	0	0		-0.528532	0.0666079	6	6
Rv2629	CONSERVED PROTEIN	1.10214	2.99733	0	0	0	1.7958	0.438058	0.402847		1	1	0		1.09319	2.35668e-05	6	6
Rv2135c	CONSERVED PROTEIN	6.61281	5.99466	6.26409	0.968478	1.01247	6.28531	0.438027	0.0632921		1	0	1		-1.09829	0.0315041	5	5
Rv2766c	PROBABLE SHORT-CHAIN TYPE DEHYDROGENASE/REDUCTASE	5.51068	5.99466	4.17606	2.90543	3.03741	0.897901	0.436233	0.0532438		1	1	0		1.5358	0.000240714	6	6
Rv0540	CONSERVED HYPOTHETICAL PROTEIN	4.40854	2.99733	1.04402	0.968478	0	2.6937	0.4334	0.187284		1	0	0		-1.26828	0.0693435	5	5
Rv0761c	POSSIBLE ZINC-CONTAINING ALCOHOL DEHYDROGENASE NAD DEPENDENT ADHB	120.133	80.9279	82.4772	30.9913	34.424	57.4657	0.433385	0.00277938		1	0	0		0.406083	0.414211	6	6
Rv1629	PROBABLE DNA POLYMERASE I POLA	46.2897	38.9653	33.4085	20.338	19.2369	11.6727	0.431874	0.00077968		1	0	0		0.69172	0.00519467	6	6
Rv2230c	CONSERVED PROTEIN	4.40854	5.99466	7.30811	2.90543	2.02494	2.6937	0.430464	0.0411749		1	1	0		2.03284	0.0288234	6	1
Rv1392	PROBABLE S-ADENOSYLMETHIONINE SYNTHETASE METK (MAT) (AdoMet SYNTHETASE) (METHIONINE ADENOSYLTRANSFERASE)	45.1875	14.9867	28.1884	13.5587	9.11223	15.2643	0.429313	0.0461592		1	0	0		-0.308745	0.206184	6	6
Rv3875	6 KDA EARLY SECRETORY ANTIGENIC TARGET ESXA (ESAT-6)	13.2256	20.9813	12.5282	6.77935	5.06235	8.08111	0.426292	0.00536954		1	0	0		1.69168	0.11815	6	5
Rv1056	CONSERVED PROTEIN	9.91922	3.99644	8.35212	3.87391	2.02494	3.59161	0.426197	0.0314198		1	0	0		0.471035	0.387528	6	3
Rv0100	CONSERVED HYPOTHETICAL PROTEIN	1.10214	0	5.22008	0	0	2.6937	0.42607	0.441212		0	0	0		#N/A	#N/A	#N/A	#N/A
Rv3149	PROBABLE NADH DEHYDROGENASE I (CHAIN E) NUOE (NADH-UBIQUINONE OXIDOREDUCTASE CHAIN E)	14.3278	10.9902	10.4402	3.87391	5.06235	6.28531	0.425682	0.00579962		1	0	0		0.621363	0.0446788	6	6
Rv1384	PROBABLE CARBAMOYL-PHOSPHATE SYNTHASE LARGE CHAIN CARB (CARBAMOYL-PHOSPHATE SYNTHETASE AMMONIA CHAIN)	4.40854	0	0	0.968478	0	0.897901	0.423355	0.977521		1	0	0		-0.178054	0.640243	6	6
Rv0400c	ACYL-CoA DEHYDROGENASE FADE7	39.6769	10.9902	51.1567	15.4956	12.1496	15.2643	0.42141	0.137031		1	0	0		-0.657543	0.0351616	6	6
Rv2503c	PROBABLE SUCCINYL-CoA:3-KETOACID-COENZYME A TRANSFERASE (BETA SUBUNIT) SCOB (3-OXO-ACID:CoA TRANSFERASE) (OXCT B) (SUCCINYL CoA:3-OXOACID CoA-TRANSFERASE)	6.61281	5.99466	10.4402	2.90543	4.04988	2.6937	0.418656	0.0188393		1	0	0		-0.305575	0.684169	6	1
Rv2178c	PROBABLE 3-DEOXY-D-ARABINO-HEPTULOSONATE 7-PHOSPHATE SYNTHASE AROG (DAHP SYNTHETASE, PHENYLALANINE-REPRESSIBLE)	5.51068	0.99911	2.08803	0	0	3.59161	0.417735	0.189835		1	0	1		-1.53878	8.45722e-06	6	6
Rv1568	PROBABLE ADENOSYLMETHIONINE-8-AMINO-7-OXONONANOATE AMINOTRANSFERASE BIOA	5.51068	6.99377	3.13205	2.90543	0	3.59161	0.415505	0.0623406		1	1	0		NA	NA	3	0
Rv1944c	CONSERVED PROTEIN	4.40854	1.99822	5.22008	2.90543	1.01247	0.897901	0.414197	0.0900005		0	0	0		#N/A	#N/A	#N/A	#N/A
Rv1397c	POSSIBLE TOXIN VAPC10	2.20427	3.99644	1.04402	0.968478	2.02494	0	0.413186	0.154962		0	0	0		#N/A	#N/A	#N/A	#N/A
Rv0884c	POSSIBLE PHOSPHOSERINE AMINOTRANSFERASE SERC (PSAT)	60.6174	41.9626	55.3328	21.3065	21.2619	22.4475	0.41172	0.000165324		1	0	0		0.161628	0.643405	6	6
Rv3356c	PROBABLE BIFUNCTIONAL PROTEIN FOLD: METHYLENETETRAHYDROFOLATE DEHYDROGENASE + METHENYLTETRAHYDROFOLATE CYCLOHYDROLASE	37.4726	33.9697	46.9807	11.6217	10.1247	26.937	0.411098	0.00498478		1	0	0		-0.412986	0.124818	6	6
Rv3874	10 KDA CULTURE FILTRATE ANTIGEN ESXB (LHP) (CFP10)	62.8217	109.902	68.905	43.5815	30.3741	25.1412	0.41012	0.00428665		1	1	0		1.10197	4.5722e-05	6	6
Rv1810	CONSERVED PROTEIN	7.71495	12.9884	7.30811	4.84239	3.03741	3.59161	0.409525	0.0121435		0	0	0		#N/A	#N/A	#N/A	#N/A
Rv1700	NUDIX HYDROLASE	13.2256	7.99288	11.4842	4.84239	4.04988	4.48951	0.409195	0.0065406		0	0	0		#N/A	#N/A	#N/A	#N/A
Rv0006	DNA GYRASE (SUBUNIT A) GYRA (DNA TOPOISOMERASE (ATP-HYDROLYSING)) (DNA TOPOISOMERASE II) (TYPE II DNA TOPOISOMERASE)	17.6342	9.9911	28.1884	5.81087	15.1871	1.7958	0.40839	0.0625321		1	0	0		0.277269	0.0567027	6	6
Rv2302	CONSERVED PROTEIN	6.61281	5.99466	4.17606	2.90543	3.03741	0.897901	0.407587	0.0345436		1	0	0		0.48638	0.017884	6	6
Rv3556c	PROBABLE ACETYL-CoA ACETYLTRANSFERASE FADA6 (ACETOACETYL-CoA THIOLASE)	17.6342	19.9822	19.8363	3.87391	4.04988	15.2643	0.403604	0.0129855		1	0	0		-0.0480523	0.898081	6	6
Rv3310	ACID PHOSPHATASE (ACID PHOSPHOMONOESTERASE) (PHOSPHOMONOESTERASE) (GLYCEROPHOSPHATASE)	5.51068	5.99466	3.13205	1.93696	3.03741	0.897901	0.401183	0.0443229		0	0	0		#N/A	#N/A	#N/A	#N/A
Rv1489	CONSERVED PROTEIN	3.30641	1.99822	2.08803	1.93696	1.01247	0	0.398967	0.154914		1	0	0		0.797373	0.21166	6	2
Rv2895c	POSSIBLE MYCOBACTIN UTILIZATION PROTEIN VIUB	14.3278	7.99288	18.7923	5.81087	6.07482	4.48951	0.398298	0.009553		1	0	0		0.734651	0.0233888	5	6
Rv0677c	POSSIBLE CONSERVED MEMBRANE PROTEIN MMPS5	9.91922	9.9911	11.4842	4.84239	4.04988	3.59161	0.397645	0.00464696		1	0	0		-0.457988	0.112606	6	6
Rv3583c	POSSIBLE TRANSCRIPTION FACTOR	6.61281	3.99644	14.6162	1.93696	0	8.08111	0.397141	0.107706		1	0	0		-0.413056	0.15683	6	6
Rv3400	PROBABLE HYDROLASE	38.5747	26.976	35.4965	14.5272	11.1372	14.3664	0.396159	0.000334861		1	1	0		1.00997	0.00111938	6	6
Rv2632c	CONSERVED PROTEIN	2.20427	1.99822	5.22008	1.93696	0	1.7958	0.396151	0.11799		1	1	0		3.48938	1.40643e-08	6	6
Rv0898c	CONSERVED HYPOTHETICAL PROTEIN	9.91922	5.99466	8.35212	3.87391	3.03741	2.6937	0.395822	0.0121828		1	0	0		0.507002	0.0136938	6	6
Rv3803c	SECRETED MPT51/MPB51 ANTIGEN PROTEIN FBPD (MPT51/MPB51 ANTIGEN 85 COMPLEX C) (AG58C) (MYCOLYL TRANSFERASE 85C) (FIBRONECTIN-BINDING PROTEIN C) (85C)	41.8811	36.9671	28.1884	13.5587	12.1496	16.1622	0.39118	0.000334636		0	0	0		#N/A	#N/A	#N/A	#N/A
Rv1100	CONSERVED PROTEIN	2.20427	2.99733	2.08803	1.93696	0	0.897901	0.388889	0.154914		0	0	0		#N/A	#N/A	#N/A	#N/A
Rv3536c	PROBABLE HYDRATASE	17.6342	8.99199	15.6602	6.77935	5.06235	4.48951	0.386205	0.00488947		1	1	0		1.99001	7.42358e-05	6	6
Rv0640	PROBABLE 50S RIBOSOMAL PROTEIN L11 RPLK	11.0214	5.99466	15.6602	5.81087	4.04988	2.6937	0.384207	0.0183874		1	0	0		-0.154337	0.507408	6	6
Rv0803	PHOSPHORIBOSYLFORMYLGLYCINAMIDINE SYNTHASE II PURL (FGAM SYNTHASE II)	4.40854	0.99911	2.08803	0.968478	1.01247	0.897901	0.384068	0.154914		1	0	0		-0.0479127	0.77108	6	6
Rv1990c	PROBABLE TRANSCRIPTIONAL REGULATORY PROTEIN	3.30641	1.99822	2.08803	1.93696	0	0.897901	0.383469	0.154914		1	1	0		1.41186	0.000938198	6	6
Rv1260	PROBABLE OXIDOREDUCTASE	8.81708	7.99288	11.4842	4.84239	4.04988	1.7958	0.377749	0.0068723		1	1	0		1.25164	5.5417e-05	5	6
Rv1731	POSSIBLE SUCCINATE-SEMIALDEHYDE DEHYDROGENASE [NADP+] DEPENDENT (SSDH) GABD2	2.20427	0.99911	2.08803	0.968478	1.01247	0	0.374371	0.204435		1	0	0		0.278335	0.37687	6	6
Rv2496c	PROBABLE BRANCHED-CHAIN KETO ACID DEHYDROGENASE E1 COMPONENT, BETA SUBUNIT BKDB	5.51068	10.9902	6.26409	2.90543	2.02494	3.59161	0.374346	0.0149407		1	0	0		-0.195245	0.60887	6	6
Rv3902c	HYPOTHETICAL PROTEIN	14.3278	13.9875	13.5722	6.77935	7.08729	1.7958	0.373917	0.00352446		0	0	0		#N/A	#N/A	#N/A	#N/A
Rv1008	PROBABLE DEOXYRIBONUCLEASE TATD (YJJV PROTEIN)	18.7363	9.9911	14.6162	4.84239	5.06235	6.28531	0.373528	0.0031865		1	1	0		1.08451	0.01068	6	3
Rv2377c	PUTATIVE CONSERVED PROTEIN MBTH	1.10214	1.99822	2.08803	1.93696	0	0	0.373325	0.204435		0	0	0		#N/A	#N/A	#N/A	#N/A
Rv0450c	PROBABLE CONSERVED TRANSMEMBRANE TRANSPORT PROTEIN MMPL4	1.10214	2.99733	1.04402	0	1.01247	0.897901	0.371416	0.204435		1	0	0		-0.0112496	0.98025	6	6
Rv1653	PROBABLE GLUTAMATE N-ACETYLTRANSFERASE ARGJ	5.51068	14.9867	10.4402	2.90543	4.04988	4.48951	0.369934	0.0131624		1	0	0		0.561419	0.0053445	6	6
Rv1832	PROBABLE GLYCINE DEHYDROGENASE GCVB (GLYCINE DECARBOXYLASE) (GLYCINE CLEAVAGE SYSTEM P-PROTEIN)	81.558	46.9582	57.4208	17.4326	26.3242	24.2433	0.365716	0.00124021		1	0	0		-0.607473	0.066233	6	6
Rv0034	CONSERVED HYPOTHETICAL PROTEIN	3.30641	2.99733	4.17606	0	2.02494	1.7958	0.364582	0.0726996		0	0	0		#N/A	#N/A	#N/A	#N/A
Rv2301	PROBABLE CUTINASE CUT2	5.51068	8.99199	6.26409	0	2.02494	5.38741	0.356933	0.0343603		0	0	0		#N/A	#N/A	#N/A	#N/A
Rv1162	PROBABLE RESPIRATORY NITRATE REDUCTASE (BETA CHAIN) NARH	1.10214	0.99911	3.13205	0.968478	0	0.897901	0.356636	0.204435		1	1	0		NA	NA	5	0
Rv0408	PROBABLE PHOSPHATE ACETYLTRANSFERASE PTA (PHOSPHOTRANSACETYLASE)	13.2256	10.9902	13.5722	2.90543	2.02494	8.08111	0.344328	0.00544337		1	0	0		-0.0146131	0.965466	6	6
Rv0631c	PROBABLE EXONUCLEASE V (GAMMA CHAIN) RECC (EXODEOXYRIBONUCLEASE V GAMMA CHAIN)(EXODEOXYRIBONUCLEASE V POLYPEPTIDE)	6.61281	1.99822	0	1.93696	1.01247	0	0.342517	0.405203		1	0	0		0.206226	0.605313	5	5
Rv0634A	UNKNOWN PROTEIN	7.71495	3.99644	5.22008	1.93696	2.02494	1.7958	0.340059	0.0182812		1	0	1		-1.15402	0.00412364	6	6
Rv2890c	PROBABLE 30S RIBOSOMAL PROTEIN S2 RPSB	6.61281	7.99288	5.22008	2.90543	2.02494	1.7958	0.339264	0.0099231		1	0	0		-0.256222	0.167931	6	6
Rv2773c	DIHYDRODIPICOLINATE REDUCTASE DAPB (DHPR)	83.7623	52.9528	60.5529	22.275	19.2369	25.1412	0.337881	0.000276898		1	0	0		-0.25451	0.274078	6	6
Rv2376c	LOW MOLECULAR WEIGHT ANTIGEN CFP2 (LOW MOLECULAR WEIGHT PROTEIN ANTIGEN 2) (CFP-2)	42.9833	128.885	39.6726	11.6217	44.5487	15.2643	0.337687	0.0694999		1	1	0		NA	NA	6	0
Rv1346	PROBABLE ACYL-CoA DEHYDROGENASE MBTN	15.4299	5.99466	5.22008	0	0	8.97901	0.336991	0.0407159		0	0	0		#N/A	#N/A	#N/A	#N/A
Rv0952	PROBABLE SUCCINYL-CoA SYNTHETASE (ALPHA CHAIN) SUCD (SCS-ALPHA)	57.311	24.9778	50.1127	15.4956	9.11223	19.7538	0.335054	0.00817758		1	0	0		-0.685046	0.00210364	6	6
Rv0046c	MYO-INOSITOL-1-PHOSPHATE SYNTHASE INO1 (INOSITOL 1-PHOSPHATE SYNTHETASE) (D-GLUCOSE 6-PHOSPHATE CYCLOALDOLASE) (GLUCOSE 6-PHOSPHATE CYCLASE) (GLUCOCYCLOALDOLASE)	73.8431	40.9635	66.817	10.6533	22.2743	27.8349	0.334552	0.00323081		1	0	1		-2.41349	6.15032e-07	6	6
Rv0140	CONSERVED PROTEIN	2.20427	1.99822	4.17606	0.968478	0	1.7958	0.329923	0.0926773		1	1	0		1.16524	8.66115e-05	6	6
Rv1170	N-ACETYL-1-D-MYO-INOSITYL-2-AMINO-2-DEOXY-ALPHA-D-GLUCOPYRANOSIDE DEACETYLASE mshB (GlcNAc-Ins DEACETYLASE)	4.40854	3.99644	0	0.968478	0	1.7958	0.328886	0.185701		0	0	0		#N/A	#N/A	#N/A	#N/A
Rv2790c	PROBABLE LIPID-TRANSFER PROTEIN LTP1	18.7363	12.9884	16.7042	2.90543	3.03741	9.87691	0.326659	0.00474744		1	0	0		0.409822	0.0835721	6	6
Rv2861c	PROBABLE METHIONINE AMINOPEPTIDASE MAPB (MAP) (PEPTIDASE M)	15.4299	10.9902	14.6162	4.84239	4.04988	4.48951	0.326096	0.00101129		1	0	0		-0.0770118	0.876029	3	6
Rv3306c	PROBABLE AMIDOHYDROLASE AMIB1 (AMINOHYDROLASE)	5.51068	6.99377	10.4402	0	2.02494	5.38741	0.323054	0.0270688		1	0	0		-0.235376	0.423926	5	6
Rv0814c	CONSERVED PROTEIN SSEC2	28.6555	21.9804	32.3645	7.74782	8.09976	10.7748	0.32075	0.000237689		0	0	0		#N/A	#N/A	#N/A	#N/A
Rv1071c	POSSIBLE ENOYL-CoA HYDRATASE ECHA9 (ENOYL HYDRASE) (UNSATURATED ACYL-CoA HYDRATASE) (CROTONASE)	29.7577	19.9822	30.2764	7.74782	7.08729	10.7748	0.320059	0.000388123		1	0	0		0.597509	0.384292	5	3
Rv2623	UNIVERSAL STRESS PROTEIN FAMILY PROTEIN TB31.7	20.9406	4.99555	12.5282	3.87391	3.03741	5.38741	0.319744	0.0440329		1	0	0		0.271968	0.48795	6	6
Rv3515c	PROBABLE FATTY-ACID-CoA LIGASE FADD19 (FATTY-ACID-CoA SYNTHETASE) (FATTY-ACID-CoA SYNTHASE)	1.10214	4.99555	0	1.93696	0	0	0.317654	0.351767		1	0	0		-0.65773	0.00108274	6	6
Rv2291	PROBABLE THIOSULFATE SULFURTRANSFERASE SSEB	2.20427	1.99822	2.08803	0.968478	1.01247	0	0.31491	0.116295		1	1	0		1.13237	6.39076e-05	6	6
Rv0398c	POSSIBLE SECRETED PROTEIN	7.71495	31.9715	6.26409	3.87391	6.07482	4.48951	0.314212	0.15877		0	0	0		#N/A	#N/A	#N/A	#N/A
Rv2589	4-AMINOBUTYRATE AMINOTRANSFERASE GABT (GAMMA-AMINO-N-BUTYRATE TRANSAMINASE) (GABA TRANSAMINASE) (GLUTAMATE:SUCCINIC SEMIALDEHYDE TRANSAMINASE) (GABA AMINOTRANSFERASE) (GABA-AT)	65.026	30.9724	44.8927	9.68478	8.09976	26.0391	0.311047	0.0075428		1	0	0		0.907457	0.0105266	6	6
Rv1665	POSSIBLE CHALCONE SYNTHASE PKS11	7.71495	10.9902	8.35212	0.968478	2.02494	5.38741	0.309744	0.00682099		1	0	0		0.367162	0.303564	4	5
Rv0238	POSSIBLE TRANSCRIPTIONAL REGULATORY PROTEIN (PROBABLY TETR-FAMILY)	6.61281	0.99911	5.22008	1.93696	2.02494	0	0.308751	0.0869885		0	0	0		#N/A	#N/A	#N/A	#N/A
Rv1913	CONSERVED HYPOTHETICAL PROTEIN	5.51068	1.99822	5.22008	0.968478	2.02494	0.897901	0.305706	0.0296457		0	0	0		#N/A	#N/A	#N/A	#N/A
Rv3814c	POSSIBLE ACYLTRANSFERASE	4.40854	0	2.08803	0.968478	1.01247	0	0.304922	0.193107		1	0	1		-1.17971	0.187151	1	6
Rv1923	PROBABLE LIPASE LIPD	1.10214	0	2.08803	0.968478	0	0	0.303582	0.266781		1	0	0		0.316263	0.552507	6	6
Rv3880c	ESX-1 SECRETION-ASSOCIATED PROTEIN ESPL	1.10214	0	2.08803	0.968478	0	0	0.303582	0.266781		1	0	0		0.108588	0.701413	6	6
Rv2420c	CONSERVED HYPOTHETICAL PROTEIN	6.61281	2.99733	9.39614	1.93696	2.02494	1.7958	0.302937	0.0161144		1	0	0		-0.95677	0.131899	3	5
Rv3708c	ASPARTATE-SEMIALDEHYDE DEHYDROGENASE ASD (ASA DEHYDROGENASE) (ASADH) (ASPARTIC SEMIALDEHYDE DEHYDROGENASE) (L-ASPARTATE-BETA-SEMIALDEHYDE DEHYDROGENASE)	9.91922	8.99199	9.39614	1.93696	3.03741	3.59161	0.302606	0.00198803		1	0	0		-0.503933	0.0545258	6	6
Rv1245c	PROBABLE SHORT-CHAIN TYPE DEHYDROGENASE/REDUCTASE	3.30641	0.99911	2.08803	0	1.01247	0.897901	0.298797	0.116295		1	0	0		0.565803	0.117583	6	6
Rv3203	POSSIBLE LIPASE LIPV	2.20427	0	1.04402	0.968478	0	0	0.29815	0.266781		1	0	0		0.094297	0.734564	6	6
Rv0560c	POSSIBLE BENZOQUINONE METHYLTRANSFERASE (METHYLASE)	5.51068	3.99644	4.17606	0.968478	3.03741	0	0.29276	0.0198206		0	0	0		#N/A	#N/A	#N/A	#N/A
Rv3772	PROBABLE HISTIDINOL-PHOSPHATE AMINOTRANSFERASE HISC2 (IMIDAZOLE ACETOL-PHOSPHATE TRANSAMINASE) (IMIDAZOLYLACETOLPHOSPHATE AMINOTRANSFERASE)	13.2256	14.9867	12.5282	2.90543	3.03741	5.38741	0.278108	0.000608034		1	1	0		NA	NA	5	0
Rv0469	POSSIBLE MYCOLIC ACID SYNTHASE UMAA	8.81708	3.99644	8.35212	1.93696	3.03741	0.897901	0.277443	0.00789158		1	0	0		-0.888905	0.0201762	3	5
Rv0786c	CONSERVED PROTEIN	7.71495	3.99644	2.08803	0.968478	1.01247	1.7958	0.273689	0.0277335		1	1	0		NA	NA	5	0
Rv2211c	PROBABLE AMINOMETHYLTRANSFERASE GCVT (GLYCINE CLEAVAGE SYSTEM T PROTEIN)	17.6342	14.9867	15.6602	3.87391	2.02494	7.18321	0.270956	0.000717332		1	1	0		1.67137	0.011437	6	6
Rv3311	CONSERVED PROTEIN	5.51068	1.99822	3.13205	0.968478	1.01247	0.897901	0.270545	0.0324541		1	0	0		-0.47899	0.0251794	6	6
Rv1386	PE FAMILY PROTEIN PE15	5.51068	0.99911	4.17606	0.968478	1.01247	0.897901	0.269408	0.041932		0	0	0		#N/A	#N/A	#N/A	#N/A
Rv3276c	PROBABLE PHOSPHORIBOSYLAMINOIMIDAZOLE CARBOXYLASE ATPase SUBUNIT PURK (AIR CARBOXYLASE) (AIRC)	8.81708	13.9875	8.35212	0.968478	2.02494	5.38741	0.268989	0.00544231		1	0	0		-0.260049	0.242029	6	6
Rv1377c	PUTATIVE TRANSFERASE	11.0214	7.99288	13.5722	1.93696	2.02494	4.48951	0.259353	0.00181727		1	1	0		NA	NA	6	0
Rv2603c	HIGHLY CONSERVED PROTEIN	19.8384	9.9911	19.8363	5.81087	5.06235	1.7958	0.255085	0.00280407		1	0	0		0.274276	0.334151	6	6
Rv3464	dTDP-GLUCOSE 4,6-DEHYDRATASE RMLB	15.4299	22.9795	16.7042	4.84239	2.02494	7.18321	0.254937	0.000781411		1	0	0		-0.24813	0.381149	6	6
Rv3688c	CONSERVED PROTEIN	4.40854	3.99644	3.13205	0	2.02494	0.897901	0.253344	0.018347		1	1	0		1.18794	2.86285e-06	6	6
Rv0101	PROBABLE PEPTIDE SYNTHETASE NRP (PEPTIDE SYNTHASE)	1.10214	5.99466	0	0	0	1.7958	0.253044	0.342364		0	0	0		#N/A	#N/A	#N/A	#N/A
Rv1655	PROBABLE ACETYLORNITHINE AMINOTRANSFERASE ARGD	25.3491	21.9804	28.1884	5.81087	6.07482	7.18321	0.252508	6.45e-05		1	0	1		-1.10843	0.0378179	6	6
Rv0458	PROBABLE ALDEHYDE DEHYDROGENASE	27.5534	16.9849	16.7042	7.74782	4.04988	3.59161	0.251285	0.000850556		1	1	0		1.16487	0.00229185	6	6
Rv0052	CONSERVED PROTEIN	7.71495	6.99377	8.35212	1.93696	2.02494	1.7958	0.249674	0.00180079		1	0	0		0.475588	0.295899	5	5
Rv2504c	PROBABLE SUCCINYL-CoA:3-KETOACID-COENZYME A TRANSFERASE (ALPHA SUBUNIT) SCOA (3-OXO ACID:CoA TRANSFERASE) (OXCT A) (SUCCINYL-CoA:3-OXOACID-COENZYME A TRANSFERASE)	15.4299	11.9893	14.6162	1.93696	4.04988	4.48951	0.249227	0.000449352		1	0	0		0.552168	0.123717	6	6
Rv0911	CONSERVED PROTEIN	13.2256	9.9911	13.5722	4.84239	4.04988	0	0.241711	0.00357143		0	0	0		#N/A	#N/A	#N/A	#N/A
Rv3051c	RIBONUCLEOSIDE-DIPHOSPHATE REDUCTASE (ALPHA CHAIN) NRDE (RIBONUCLEOTIDE REDUCTASE SMALL SUBUNIT) (R1F PROTEIN)	16.532	15.9858	8.35212	3.87391	4.04988	1.7958	0.237818	0.00143613		1	0	0		-0.657967	0.00562002	6	6
Rv0491	TWO COMPONENT SENSORY TRANSDUCTION PROTEIN REGX3 (TRANSCRIPTIONAL REGULATORY PROTEIN) (PROBABLY LUXR-FAMILY)	6.61281	3.99644	9.39614	1.93696	1.01247	1.7958	0.237198	0.00540411		1	0	0		0.858838	0.0262162	6	6
Rv2965c	PROBABLE PHOSPHOPANTETHEINE ADENYLYLTRANSFERASE KDTB (PANTETHEINE- PHOSPHATE ADENYLYLTRANSFERASE) (PPAT) (DEPHOSPHO-CoA PYROPHOSPHORYLASE)	19.8384	27.9751	30.2764	2.90543	3.03741	12.5706	0.237079	0.00199709		1	1	0		2.11142	0.000137548	6	3
Rv2738c	CONSERVED HYPOTHETICAL PROTEIN	2.20427	0	2.08803	0	1.01247	0	0.235881	0.139656		0	0	0		#N/A	#N/A	#N/A	#N/A
Rv3614c	ESX-1 SECRETION-ASSOCIATED PROTEIN ESPD	3.30641	2.99733	5.22008	0	0	2.6937	0.233751	0.0280838		1	0	0		-0.615651	0.0699076	6	6
Rv1247c	ANTITOXIN RELB	1.10214	0.99911	2.08803	0.968478	0	0	0.23118	0.137513		1	0	0		0.27632	0.47725	5	6
Rv0538	POSSIBLE CONSERVED MEMBRANE PROTEIN	2.20427	0.99911	1.04402	0.968478	0	0	0.228017	0.137513		1	0	0		1.48584	0.346686	6	6
Rv1984c	PROBABLE CUTINASE PRECURSOR CFP21	6.61281	16.9849	9.39614	1.93696	1.01247	4.48951	0.225464	0.0079063		0	0	0		#N/A	#N/A	#N/A	#N/A
Rv1437	PROBABLE PHOSPHOGLYCERATE KINASE PGK	34.1662	35.968	49.0687	10.6533	7.08729	8.97901	0.224152	4.61e-05		1	0	0		0.856059	8.41157e-05	6	6
Rv2785c	PROBABLE 30S RIBOSOMAL PROTEIN S15 RPSO	5.51068	13.9875	10.4402	1.93696	2.02494	2.6937	0.22231	0.00256838		1	0	0		-0.470765	0.207768	6	6
Rv2993c	POSSIBLE 2-HYDROXYHEPTA-2,4-DIENE-1,7-DIOATE ISOMERASE (HHDD ISOMERASE)	27.5534	18.9831	20.8803	4.84239	2.02494	8.08111	0.221732	0.000454285		1	0	0		-0.246236	0.647194	6	6
Rv3463	CONSERVED PROTEIN	24.247	20.9813	27.1444	5.81087	9.11223	0.897901	0.218605	0.00106984		1	0	0		-0.517433	0.0115103	5	5
Rv0234c	PROBABLE SUCCINATE-SEMIALDEHYDE DEHYDROGENASE [NADP+] DEPENDENT (SSDH) GABD1	85.9666	41.9626	61.5969	14.5272	14.1746	12.5706	0.217766	0.000597458		1	0	0		0.830788	0.000148382	6	6
Rv3151	PROBABLE NADH DEHYDROGENASE I (CHAIN G) NUOG (NADH-UBIQUINONE OXIDOREDUCTASE CHAIN G)	59.5153	24.9778	46.9807	5.81087	4.04988	17.958	0.211592	0.00460725		1	0	0		0.158929	0.358333	6	6
Rv0714	PROBABLE 50S RIBOSOMAL PROTEIN L14 RPLN	40.779	26.976	44.8927	7.74782	7.08729	8.97901	0.211404	9.41e-05		1	0	0		-0.32059	0.391348	6	6
Rv2976c	PROBABLE URACIL-DNA GLYCOSYLASE UNG (UDG)	2.20427	0.99911	1.04402	0	0	0.897901	0.2114	0.137513		1	0	0		0.132713	0.516249	3	1
Rv0125	PROBABLE SERINE PROTEASE PEPA (SERINE PROTEINASE) (MTB32A)	19.8384	19.9822	17.7483	2.90543	2.02494	7.18321	0.210419	0.000276416		1	0	0		-0.477303	0.0280449	6	6
Rv2130c	CYSTEINE:1D-MYO-INOSITYL 2-AMINO-2-DEOXY--D-GLUCOPYRANOSIDE LIGASE MSHC	5.51068	8.99199	7.30811	0	0	4.48951	0.205839	0.010529		1	0	0		-0.178205	0.626089	6	6
Rv1257c	PROBABLE OXIDOREDUCTASE	22.0427	11.9893	15.6602	0.968478	2.02494	7.18321	0.204793	0.00293018		1	0	0		-0.39222	0.56412	6	6
Rv0189c	PROBABLE DIHYDROXY-ACID DEHYDRATASE ILVD (DAD)	58.4132	21.9804	43.8486	9.68478	10.1247	5.38741	0.202805	0.00331903		1	0	0		0.779397	0.0101672	6	6
Rv2007c	FERREDOXIN FDXA	30.8598	16.9849	22.9683	5.81087	3.03741	5.38741	0.201032	0.000288552		0	0	0		#N/A	#N/A	#N/A	#N/A
Rv1471	PROBABLE THIOREDOXIN TRXB1	6.61281	2.99733	9.39614	0.968478	1.01247	1.7958	0.198711	0.00693349		1	0	0		-0.0694608	0.872661	6	6
Rv3150	PROBABLE NADH DEHYDROGENASE I (CHAIN F) NUOF (NADH-UBIQUINONE OXIDOREDUCTASE CHAIN F)	24.247	17.984	16.7042	0	0	11.6727	0.19806	0.00492374		1	1	0		1.1589	0.00501535	6	6
Rv3696c	PROBABLE GLYCEROL KINASE GLPK (ATP:GLYCEROL 3-PHOSPHOTRANSFERASE) (GLYCEROKINASE) (GK)	35.2683	20.9813	30.2764	3.87391	6.07482	7.18321	0.197997	0.000140971		1	0	0		0.833468	0.128758	6	3
Rv2260	CONSERVED HYPOTHETICAL PROTEIN	5.51068	6.99377	12.5282	1.93696	2.02494	0.897901	0.194139	0.00269627		1	0	0		0.520838	0.161138	6	6
Rv2442c	PROBABLE 50S RIBOSOMAL PROTEIN L21 RPLU	42.9833	27.9751	44.8927	5.81087	10.1247	6.28531	0.191806	0.000106856		1	0	1		-1.27726	0.000237103	6	6
Rv2989	PROBABLE TRANSCRIPTIONAL REGULATORY PROTEIN	2.20427	0.99911	2.08803	0	1.01247	0	0.191342	0.0701047		1	0	1		NA	NA	0	3
Rv3505	PROBABLE ACYL-CoA DEHYDROGENASE FADE27	5.51068	4.99555	4.17606	0	1.01247	1.7958	0.191269	0.00487539		1	1	0		1.54881	0.000331001	6	3
Rv3545c	PROBABLE CYTOCHROME P450 125 CYP125	3.30641	7.99288	9.39614	2.90543	1.01247	0	0.189313	0.0100728		1	0	0		0.500255	0.295995	4	6
Rv3208A	CONSERVED PROTEIN TB9.4	42.9833	24.9778	38.6286	8.7163	6.07482	5.38741	0.189311	0.000133949		1	1	0		1.23787	0.000199454	6	6
Rv2731	CONSERVED ALANINE AND ARGININE RICH PROTEIN	3.30641	0	6.26409	0	0	1.7958	0.187639	0.19721		1	0	0		0.559961	0.12615	6	6
Rv2931	PHENOLPTHIOCEROL SYNTHESIS TYPE-I POLYKETIDE SYNTHASE PPSA	15.4299	1.99822	8.35212	0.968478	2.02494	1.7958	0.185771	0.0546372		1	0	0		-0.804749	0.00300285	1	6
Rv2115c	MYCOBACTERIAL PROTEASOME ATPase MPA	4.40854	0	1.04402	0	1.01247	0	0.185687	0.236611		1	0	0		-0.673202	0.0134069	6	6
Rv1627c	PROBABLE NONSPECIFIC LIPID-TRANSFER PROTEIN	46.2897	9.9911	44.8927	2.90543	4.04988	11.6727	0.18412	0.0315412		1	0	0		-0.370114	0.11289	6	6
Rv3836	CONSERVED HYPOTHETICAL PROTEIN	1.10214	0	4.17606	0.968478	0	0	0.183487	0.221405		0	0	0		#N/A	#N/A	#N/A	#N/A
Rv2749	CONSERVED PROTEIN	5.51068	8.99199	11.4842	1.93696	1.01247	1.7958	0.182601	0.00130809		1	0	0		-0.0983779	0.780554	6	6
Rv0858c	PROBABLE N-SUCCINYLDIAMINOPIMELATE AMINOTRANSFERASE DAPC (DAP-AT)	17.6342	8.99199	20.8803	1.93696	3.03741	3.59161	0.180312	0.00108789		1	0	0		-0.537725	0.160027	6	4
Rv0075	PROBABLE AMINOTRANSFERASE	5.51068	2.99733	2.08803	0	1.01247	0.897901	0.180291	0.0145507		0	0	0		#N/A	#N/A	#N/A	#N/A
Rv0559c	POSSIBLE CONSERVED SECRETED PROTEIN	2.20427	3.99644	4.17606	0.968478	0	0.897901	0.179861	0.0116253		1	1	0		NA	NA	6	0
Rv2222c	PROBABLE GLUTAMINE SYNTHETASE GLNA2 (GLUTAMINE SYNTHASE) (GS-II)	78.2516	35.968	46.9807	5.81087	6.07482	17.0601	0.179564	0.00180027		1	0	0		0.321028	0.144965	6	6
Rv2240c	UNKNOWN PROTEIN	3.30641	7.99288	4.17606	0.968478	0	1.7958	0.178625	0.00809463		0	0	0		#N/A	#N/A	#N/A	#N/A
Rv2172c	CONSERVED PROTEIN	6.61281	5.99466	8.35212	1.93696	0	1.7958	0.178093	0.00178336		1	0	0		0.697821	0.244547	6	6
Rv3858c	PROBABLE NADH-DEPENDENT GLUTAMATE SYNTHASE (SMALL SUBUNIT) GLTD (L-GLUTAMATE SYNTHASE) (L-GLUTAMATE SYNTHETASE) (NADH-GLUTAMATE SYNTHASE) (GLUTAMATE SYNTHASE (NADH)) (GLTS BETA CHAIN) (NADPH-GOGAT)	19.8384	10.9902	19.8363	0	0	8.97901	0.177223	0.00542895		1	0	1		-1.22414	0.00142398	6	6
Rv0554	POSSIBLE PEROXIDASE BPOC (NON-HAEM PEROXIDASE)	4.40854	5.99466	5.22008	0.968478	0	1.7958	0.176933	0.00351792		1	1	0		1.34035	0.000510008	6	6
Rv2934	PHENOLPTHIOCEROL SYNTHESIS TYPE-I POLYKETIDE SYNTHASE PPSD	11.0214	5.99466	4.17606	0	1.01247	2.6937	0.174885	0.00862121		1	0	1		-1.362	0.00271046	6	6
Rv0425c	POSSIBLE METAL CATION TRANSPORTING P-TYPE ATPase CTPH	1.10214	1.99822	2.08803	0	0	0.897901	0.17306	0.0701047		1	0	0		0.412139	0.307666	4	5
Rv0723	PROBABLE 50S RIBOSOMAL PROTEIN L15 RPLO	47.3918	39.9644	65.773	10.6533	10.1247	5.38741	0.170871	0.000113703		1	0	0		0.576496	0.0320592	6	6
Rv2935	PHENOLPTHIOCEROL SYNTHESIS TYPE-I POLYKETIDE SYNTHASE PPSE	30.8598	9.9911	19.8363	4.84239	5.06235	0	0.16321	0.00898759		1	0	0		-0.0593946	0.884951	6	6
Rv3534c	PROBABLE 4-HYDROXY-2-OXOVALERATE ALDOLASE (HOA)	9.91922	8.99199	9.39614	0	1.01247	3.59161	0.162646	0.00135518		1	0	0		0.267458	0.2398	6	6
Rv1294	PROBABLE HOMOSERINE DEHYDROGENASE THRA	2.20427	2.99733	1.04402	0	1.01247	0	0.162109	0.0357409		1	0	0		0.0574936	0.771898	6	6
Rv2455c	PROBABLE OXIDOREDUCTASE (ALPHA SUBUNIT)	6.61281	0	5.22008	0	1.01247	0.897901	0.161446	0.164661		1	0	0		-0.366219	0.0740154	6	6
Rv3198A	POSSIBLE GLUTAREDOXIN PROTEIN	5.51068	9.9911	9.39614	0.968478	2.02494	0.897901	0.156291	0.000898657		1	0	0		-0.530491	0.0803712	6	6
Rv0186	PROBABLE BETA-GLUCOSIDASE BGLS (GENTIOBIASE) (CELLOBIASE) (BETA-D-GLUCOSIDE GLUCOHYDROLASE)	8.81708	4.99555	5.22008	1.93696	1.01247	0	0.154966	0.00269075		0	0	0		#N/A	#N/A	#N/A	#N/A
Rv2229c	CONSERVED PROTEIN	18.7363	9.9911	19.8363	0.968478	1.01247	5.38741	0.151726	0.00183969		1	0	0		-0.234155	0.159744	6	6
Rv1628c	CONSERVED PROTEIN	8.81708	9.9911	7.30811	1.93696	2.02494	0	0.151702	0.000822731		1	0	0		-0.409652	0.11765	6	6
Rv3634c	UDP-GLUCOSE 4-EPIMERASE GALE1 (GALACTOWALDENASE) (UDP-GALACTOSE 4-EPIMERASE) (URIDINE DIPHOSPHATE GALACTOSE 4-EPIMERASE) (URIDINE DIPHOSPHO-GALACTOSE 4-EPIMERASE)	28.6555	18.9831	14.6162	2.90543	1.01247	5.38741	0.149471	0.000784879		1	1	0		1.09214	0.00488822	6	6
Rv2904c	PROBABLE 50S RIBOSOMAL PROTEIN L19 RPLS	29.7577	20.9813	51.1567	1.93696	6.07482	7.18321	0.149123	0.00201403		1	0	0		0.0932605	0.852504	6	6
Rv2137c	CONSERVED HYPOTHETICAL PROTEIN	4.40854	0	2.08803	0.968478	0	0	0.149075	0.131119		1	0	0		-0.458219	0.710297	2	6
Rv0062	POSSIBLE CELLULASE CELA1 (ENDOGLUCANASE) (ENDO-1,4-BETA-GLUCANASE) (FI-CMCASE) (CARBOXYMETHYL CELLULASE)	22.0427	11.9893	19.8363	4.84239	3.03741	0	0.146279	0.00163566		1	1	0		NA	NA	3	0
Rv1606	PROBABLE PHOSPHORIBOSYL-AMP 1,6 CYCLOHYDROLASE HISI	1.10214	2.99733	2.08803	0	0	0.897901	0.145115	0.0354495		0	0	0		#N/A	#N/A	#N/A	#N/A
Rv0716	PROBABLE 50S RIBOSOMAL PROTEIN L5 RPLE	49.5961	36.9671	60.5529	13.5587	5.06235	2.6937	0.144884	0.000332351		1	0	0		-0.0960042	0.791853	6	6
Rv1253	PROBABLE COLD-SHOCK DEAD-BOX PROTEIN A HOMOLOG DEAD (ATP-DEPENDENT RNA HELICASE DEAD HOMOLOG)	1.10214	1.99822	3.13205	0	0	0.897901	0.14407	0.0354696		0	0	0		#N/A	#N/A	#N/A	#N/A
Rv1001	PROBABLE ARGININE DEIMINASE ARCA (ADI) (AD) (ARGININE DIHYDROLASE)	37.4726	3.99644	40.7166	0.968478	0	10.7748	0.142887	0.0537605		1	0	0		0.471097	0.284049	6	6
Rv1220c	PROBABLE METHYLTRANSFERASE	1.10214	0	5.22008	0	0	0.897901	0.142023	0.239028		1	0	0		-0.467663	0.292685	6	6
Rv3412	CONSERVED HYPOTHETICAL PROTEIN	2.20427	0.99911	3.13205	0	0	0.897901	0.141727	0.0356286		1	0	0		-1.41919	0.0921643	4	6
Rv0281	POSSIBLE S-ADENOSYLMETHIONINE-DEPENDENT METHYLTRANSFERASE	16.532	16.9849	14.6162	3.87391	1.01247	1.7958	0.138827	9.85e-05		1	0	0		0.135865	0.622489	6	6
Rv1464	PROBABLE CYSTEINE DESULFURASE CSD	24.247	30.9724	22.9683	0.968478	3.03741	6.28531	0.131622	0.000132673		1	0	1		-1.70033	6.64558e-05	6	6
Rv0651	PROBABLE 50S RIBOSOMAL PROTEIN L10 RPLJ	8.81708	12.9884	14.6162	0.968478	2.02494	1.7958	0.131494	0.000215124		1	0	0		-0.258638	0.498934	6	6
Rv3818	UNKNOWN PROTEIN	19.8384	10.9902	14.6162	4.84239	1.01247	0	0.128834	0.00170078		1	0	0		0.13267	0.703515	6	6
Rv1095	PROBABLE PHOH-LIKE PROTEIN PHOH2 (PHOSPHATE STARVATION-INDUCIBLE PROTEIN PSIH)	8.81708	1.99822	3.13205	0	0	1.7958	0.128756	0.0273557		1	0	0		0.196866	0.464303	4	6
Rv0719	PROBABLE 50S RIBOSOMAL PROTEIN L6 RPLF	44.0854	34.9689	55.3328	6.77935	5.06235	5.38741	0.128205	1.94e-05		1	0	1		-1.04857	0.000104344	6	6
Rv1015c	PROBABLE 50S RIBOSOMAL PROTEIN L25 RPLY	33.0641	16.9849	35.4965	6.77935	2.02494	1.7958	0.123912	0.000838262		1	0	0		0.0427902	0.935102	4	5
Rv0703	PROBABLE 50S RIBOSOMAL PROTEIN L23 RPLW	22.0427	17.984	36.5405	3.87391	1.01247	4.48951	0.122453	0.000635822		1	1	0		1.54792	0.00325881	6	5
Rv2359	PROBABLE ZINC UPTAKE REGULATION PROTEIN ZUR	2.20427	3.99644	2.08803	0	1.01247	0	0.12215	0.0113816		1	0	0		-1.25056	0.180957	3	5
Rv2572c	PROBABLE ASPARTYL-TRNA SYNTHETASE ASPS (ASPARTATE--TRNA LIGASE) (ASPRS) (ASPARTIC ACID TRANSLASE)	5.51068	0.99911	9.39614	1.93696	0	0	0.121776	0.0411294		1	0	0		0.0411562	0.867023	6	6
Rv1152	PROBABLE TRANSCRIPTIONAL REGULATORY PROTEIN	4.40854	0.99911	2.08803	0	0	0.897901	0.119789	0.0266125		1	0	1		NA	NA	0	5
Rv2246	3-OXOACYL-[ACYL-CARRIER PROTEIN] SYNTHASE 2 KASB (BETA-KETOACYL-ACP SYNTHASE) (KAS I)	16.532	7.99288	13.5722	0.968478	0	3.59161	0.119696	0.00172724		1	0	1		-1.47693	3.18527e-06	6	6
Rv3432c	PROBABLE GLUTAMATE DECARBOXYLASE GADB	5.51068	14.9867	2.08803	0	0	2.6937	0.119268	0.0326304		1	0	0		0.198002	0.410178	6	6
Rv0518	POSSIBLE EXPORTED PROTEIN	2.20427	3.99644	2.08803	0.968478	0	0	0.116843	0.0111862		1	0	0		-0.274086	0.107661	6	6
Rv3504	PROBABLE ACYL-CoA DEHYDROGENASE FADE26	9.91922	6.99377	7.30811	0.968478	0	1.7958	0.114127	0.000605981		1	0	0		1.27555	0.155512	3	2
Rv1925	PROBABLE ACYL-CoA LIGASE FADD31 (ACYL-CoA SYNTHETASE) (ACYL-CoA SYNTHASE)	9.91922	0.99911	6.26409	0	1.01247	0.897901	0.111182	0.0392675		1	0	0		-0.867838	0.000309951	6	6
Rv3648c	PROBABLE COLD SHOCK PROTEIN A CSPA	5.51068	18.9831	10.4402	1.93696	1.01247	0.897901	0.110132	0.00396824		1	0	0		-0.838356	0.00234588	6	6
Rv2346c	PUTATIVE ESAT-6 LIKE PROTEIN ESXO (ESAT-6 LIKE PROTEIN 6)	28.6555	41.9626	18.7923	1.93696	6.07482	1.7958	0.109692	0.000720108		1	0	0		-0.509964	0.456279	3	6
Rv3570c	POSSIBLE OXIDOREDUCTASE. POSSIBLE 3-HYDROXY-9,10-SECONANDROST-1,3,5(10)-TRIENE-9,17-DIONE HYDROXYLASE.	34.1662	17.984	34.4525	3.87391	2.02494	3.59161	0.109586	0.000194689		1	0	0		-0.0089051	0.933656	6	6
Rv0700	30S RIBOSOMAL PROTEIN S10 RPSJ (TRANSCRIPTION ANTITERMINATION FACTOR NUSE)	15.4299	9.9911	27.1444	1.93696	2.02494	1.7958	0.109534	0.00141434		1	0	0		-0.551417	0.0701808	6	6
Rv0715	PROBABLE 50S RIBOSOMAL PROTEIN L24 RPLX	22.0427	17.984	28.1884	1.93696	1.01247	4.48951	0.109051	0.000103401		1	0	0		-0.89388	0.00495011	6	6
Rv2704	CONSERVED PROTEIN	1.10214	1.99822	6.26409	0	1.01247	0	0.108119	0.0336182		1	0	0		-0.303661	0.0170768	6	6
Rv3260c	PROBABLE TRANSCRIPTIONAL REGULATORY PROTEIN WHIB-LIKE WHIB2	1.10214	0.99911	6.26409	0	0	0.897901	0.107336	0.0714439		0	0	0		#N/A	#N/A	#N/A	#N/A
Rv0738	CONSERVED PROTEIN	3.30641	0.99911	5.22008	0	1.01247	0	0.10629	0.0173888		1	1	0		1.63359	0.0666095	6	1
Rv1643	PROBABLE 50S RIBOSOMAL PROTEIN L20 RPLT	31.9619	25.9769	33.4085	1.93696	5.06235	2.6937	0.106112	1.42e-05		1	0	1		-1.07633	0.0336345	6	6
Rv3551	POSSIBLE CoA-TRANSFERASE (ALPHA SUBUNIT)	4.40854	1.99822	2.08803	0	0	0.897901	0.1057	0.0116899		0	0	0		#N/A	#N/A	#N/A	#N/A
Rv3801c	FATTY-ACID-AMP LIGASE FADD32 (FATTY-ACID-AMP SYNTHETASE) (FATTY-ACID-AMP SYNTHASE). ALSO SHOWN TO HAVE ACYL-ACP LIGASE ACTIVITY.	15.4299	7.99288	13.5722	0.968478	2.02494	0.897901	0.105185	0.000280101		1	0	0		-0.443813	0.0801234	6	6
Rv0613c	UNKNOWN PROTEIN	4.40854	0.99911	4.17606	0.968478	0	0	0.101055	0.0137012		1	0	0		-0.122264	0.770935	2	6
Rv2986c	PROBABLE DNA-BINDING PROTEIN HU HOMOLOG HUPB (HISTONE-LIKE PROTEIN) (HLP) (21-KDA LAMININ-2-BINDING PROTEIN)	15.4299	7.99288	22.9683	0.968478	1.01247	2.6937	0.100766	0.00180135		1	0	0		-0.521484	0.279702	6	3
Rv3001c	PROBABLE KETOL-ACID REDUCTOISOMERASE ILVC (ACETOHYDROXY-ACID ISOMEROREDUCTASE) (ALPHA-KETO-BETA-HYDROXYLACIL REDUCTOISOMERASE)	144.38	83.9253	127.37	12.5902	13.1621	8.97901	0.0976491	4.1e-05		1	0	0		-0.331131	0.0754512	6	6
Rv0871	PROBABLE COLD SHOCK-LIKE PROTEIN B CSPB	13.2256	3.99644	12.5282	0.968478	1.01247	0.897901	0.0967673	0.00235482		1	0	0		0.144404	0.353316	6	6
Rv1538c	PROBABLE L-APARAGINASE AnsA	3.30641	3.99644	2.08803	0	0	0.897901	0.0956142	0.00625171		1	0	0		1.14353	0.111838	4	4
Rv1187	PROBABLE PYRROLINE-5-CARBOXYLATE DEHYDROGENASE ROCA	19.8384	10.9902	17.7483	1.93696	0	2.6937	0.0953264	0.00034484		1	0	0		0.959002	0.00591603	6	6
Rv0287	ESAT-6 LIKE PROTEIN ESXG (CONSERVED PROTEIN TB9.8)	2.20427	23.9786	6.26409	0	3.03741	0	0.0936114	0.0392833		1	0	1		-1.0242	0.0910351	1	6
Rv2118c	RNA METHYLTRANSFERASE	31.9619	19.9822	32.3645	4.84239	3.03741	0	0.0934638	0.000394528		1	0	0		2.12032	0.0677207	1	4
Rv1849	UREASE BETA SUBUNIT UREB	4.40854	8.99199	8.35212	0.968478	1.01247	0	0.091067	0.000854534		0	0	0		#N/A	#N/A	#N/A	#N/A
Rv1442	PROBABLE BIOTIN SULFOXIDE REDUCTASE BISC (BDS REDUCTASE) (BSO REDUCTASE)	19.8384	7.99288	14.6162	1.93696	1.01247	0.897901	0.0906373	0.000563405		1	0	1		1.22878	0.0865539	1	5
Rv0641	PROBABLE 50S RIBOSOMAL PROTEIN L1 RPLA	30.8598	15.9858	29.2324	2.90543	2.02494	1.7958	0.0884116	0.000117801		1	0	0		-0.786065	0.000869375	6	6
Rv1885c	POSSIBLE CHORISMATE MUTASE	11.0214	7.99288	11.4842	0	0	2.6937	0.0883228	0.000936926		1	0	0		0.576027	0.064384	3	2
Rv0787A	CONSERVED PROTEIN	3.30641	1.99822	6.26409	0	1.01247	0	0.0875179	0.00677375		1	0	0		0.678439	0.0141054	6	6
Rv0708	PROBABLE 50S RIBOSOMAL PROTEIN L16 RPLP	27.5534	17.984	42.8046	1.93696	3.03741	2.6937	0.0867998	0.000483891		1	1	0		NA	NA	4	0
Rv3267	CONSERVED PROTEIN (CPSA-RELATED PROTEIN)	1.10214	8.99199	2.08803	0	1.01247	0	0.0831109	0.0483166		1	0	1		NA	NA	0	6
Rv3535c	PROBABLE ACETALDEHYDE DEHYDROGENASE (ACETALDEHYDE DEHYDROGENASE [ACETYLATING])	8.81708	7.99288	5.22008	0	0	1.7958	0.0815161	0.00106014		1	0	0		0.782794	0.0489754	6	6
Rv2048c	POLYKETIDE SYNTHASE PKS12	20.9406	23.9786	3.13205	0.968478	2.02494	0.897901	0.0809827	0.028597		1	0	1		-1.04682	0.00291741	3	6
Rv3456c	PROBABLE 50S RIBOSOMAL PROTEIN L17 RPLQ	37.4726	21.9804	39.6726	3.87391	3.03741	0.897901	0.0787811	0.000125487		1	0	0		-0.322839	0.0247411	6	6
Rv0315	POSSIBLE BETA-1,3-GLUCANASE PRECURSOR	30.8598	26.976	26.1004	0	0	6.28531	0.074882	0.000407369		0	0	0		#N/A	#N/A	#N/A	#N/A
Rv3461c	PROBABLE 50S RIBOSOMAL PROTEIN L36 RPMJ	14.3278	11.9893	12.5282	0.968478	1.01247	0.897901	0.0741107	4.3e-05		0	0	0		#N/A	#N/A	#N/A	#N/A
Rv0722	PROBABLE 50S RIBOSOMAL PROTEIN L30 RPMD	12.1235	11.9893	14.6162	1.93696	0	0.897901	0.0731972	9.75e-05		1	0	0		0.111872	0.809551	6	6
Rv2987c	PROBABLE 3-ISOPROPYLMALATE DEHYDRATASE (SMALL SUBUNIT) LEUD (ISOPROPYLMALATE ISOMERASE) (ALPHA-IPM ISOMERASE) (IPMI)	20.9406	24.9778	17.7483	0.968478	0	3.59161	0.0716244	0.00013002		0	0	0		#N/A	#N/A	#N/A	#N/A
Rv0634B	PROBABLE 50S RIBOSOMAL PROTEIN L33 RPMG2	2.20427	9.9911	2.08803	0	1.01247	0	0.0708844	0.0258296		1	0	1		-1.59762	0.00391676	6	6
Rv2114	CONSERVED PROTEIN	8.81708	5.99466	12.5282	0.968478	0	0.897901	0.0682657	0.000460488		1	1	0		NA	NA	5	0
Rv3443c	PROBABLE 50S RIBOSOMAL PROTEIN L13 RPLM	28.6555	23.9786	32.3645	0.968478	3.03741	1.7958	0.0682563	1.04e-05		1	0	1		-1.27918	0.00308477	6	6
Rv0702	PROBABLE 50S RIBOSOMAL PROTEIN L4 RPLD	35.2683	23.9786	35.4965	0.968478	0	5.38741	0.0670852	0.000221635		1	0	0		-0.19331	0.626449	6	6
Rv3825c	PROBABLE POLYKETIDE SYNTHASE PKS2	3.30641	4.99555	6.26409	0.968478	0	0	0.0664887	0.00140911		1	0	0		0.26379	0.0408829	6	6
Rv3859c	PROBABLE FERREDOXIN-DEPENDENT GLUTAMATE SYNTHASE [NADPH] (LARGE SUBUNIT) GLTB (L-GLUTAMATE SYNTHASE) (L-GLUTAMATE SYNTHETASE) (NADH-GLUTAMATE SYNTHASE) (GLUTAMATE SYNTHASE (NADH))(NADPH-GOGAT)	60.6174	36.9671	48.0247	2.90543	4.04988	2.6937	0.0662665	1.31e-05		1	0	0		-0.415756	0.120204	6	6
Rv0266c	PROBABLE 5-OXOPROLINASE OPLA (5-OXO-L-PROLINASE) (PYROGLUTAMASE) (5-OPASE)	48.494	11.9893	24.0124	2.90543	0	2.6937	0.0662654	0.00581994		1	1	0		NA	NA	6	0
Rv0357c	PROBABLE ADENYLOSUCCINATE SYNTHETASE PURA (IMP--ASPARTATE LIGASE) (ADSS) (AMPSASE)	12.1235	13.9875	15.6602	0.968478	0	1.7958	0.0661766	7.33e-05		1	0	0		0.399183	0.171727	6	6
Rv2441c	PROBABLE 50S RIBOSOMAL PROTEIN L27 RPMA	13.2256	11.9893	22.9683	0.968478	1.01247	0.897901	0.0597479	0.000142636		1	0	0		0.908435	0.106821	3	4
Rv1298	PROBABLE 50S RIBOSOMAL PROTEIN L31 RPME	3.30641	4.99555	9.39614	0	1.01247	0	0.0572079	0.00235439		1	0	0		0.310409	0.83423	2	5
Rv0154c	PROBABLE ACYL-CoA DEHYDROGENASE FADE2	18.7363	5.99466	9.39614	0	1.01247	0.897901	0.0559781	0.00224319		1	0	0		0.96518	4.10237e-05	6	6
Rv3597c	IRON-REGULATED H-NS-LIKE PROTEIN LSR2	11.0214	7.99288	15.6602	1.93696	0	0	0.0558612	0.000653326		1	0	0		5.01335	8.82832e-05	2	5
Rv2988c	PROBABLE 3-ISOPROPYLMALATE DEHYDRATASE (LARGE SUBUNIT) LEUC (ISOPROPYLMALATE ISOMERASE) (ALPHA-IPM ISOMERASE) (IPMI)	14.3278	8.99199	9.39614	0	0	1.7958	0.0548908	0.000392009		1	0	0		-0.622529	0.0519657	6	6
Rv0720	PROBABLE 50S RIBOSOMAL PROTEIN L18 RPLR	6.61281	11.9893	15.6602	0.968478	0	0.897901	0.0544732	0.000394913		1	0	0		-0.568596	0.0684762	6	6
Rv2449c	CONSERVED PROTEIN	3.30641	0.99911	14.6162	0	1.01247	0	0.0535083	0.0526116		1	0	0		0.68471	0.0143175	6	6
Rv2941	FATTY-ACID-AMP LIGASE FADD28 (FATTY-ACID-AMP SYNTHETASE) (FATTY-ACID-AMP SYNTHASE)	14.3278	6.99377	12.5282	0	0	1.7958	0.0530522	0.00068229		1	0	0		-0.492975	0.054166	6	6
Rv1987	POSSIBLE CHITINASE	5.51068	6.99377	5.22008	0	0	0.897901	0.0506587	0.000506544		0	0	0		#N/A	#N/A	#N/A	#N/A
Rv2933	PHENOLPTHIOCEROL SYNTHESIS TYPE-I POLYKETIDE SYNTHASE PPSC	16.532	10.9902	12.5282	0.968478	1.01247	0	0.0494614	7.52e-05		1	0	0		-0.924431	0.000562049	6	6
Rv0055	PROBABLE 30S RIBOSOMAL PROTEIN S18-1 RPSR1	14.3278	7.99288	16.7042	0.968478	0	0.897901	0.0478254	0.000224853		1	0	1		-2.14252	0.0010414	6	6
Rv1600	PROBABLE HISTIDINOL-PHOSPHATE AMINOTRANSFERASE HISC1	4.40854	11.9893	4.17606	0.968478	0	0	0.0470731	0.00390746		1	0	0		0.771221	0.0444728	5	6
Rv3401	CONSERVED PROTEIN	87.0687	25.9769	70.993	0.968478	2.02494	5.38741	0.0455384	0.00215932		1	0	0		-0.213445	0.332869	6	6
Rv1117	CONSERVED PROTEIN	15.4299	8.99199	20.8803	0	1.01247	0.897901	0.0421695	0.000321261		1	1	0		3.15623	0.028808	5	1
Rv0701	PROBABLE 50S RIBOSOMAL PROTEIN L3 RPLC	73.8431	44.96	63.6849	1.93696	1.01247	3.59161	0.0358436	1.7e-05		1	0	0		0.10578	0.747438	6	6
Rv0706	PROBABLE 50S RIBOSOMAL PROTEIN L22 RPLV	33.0641	16.9849	34.4525	1.93696	0	0.897901	0.033548	0.000216611		1	0	0		-0.772049	0.000644336	6	6
Rv1527c	PROBABLE POLYKETIDE SYNTHASE PKS5	30.8598	8.99199	21.9243	0	1.01247	0.897901	0.0309241	0.00170505		1	0	1		NA	NA	0	6
Rv1658	PROBABLE ARGININOSUCCINATE SYNTHASE ARGG	11.0214	21.9804	2.08803	0	1.01247	0	0.0288537	0.0161715		1	0	0		-0.051491	0.81738	6	6
Rv0707	PROBABLE 30S RIBOSOMAL PROTEIN S3 RPSC	16.532	9.9911	7.30811	0.968478	0	0	0.0286267	0.000426472		1	0	0		-0.475366	0.0342833	6	6
Rv3075c	CONSERVED PROTEIN	69.4345	45.9591	66.817	2.90543	0	1.7958	0.0258011	2.15e-05		1	0	1		-1.14162	1.35852e-05	6	6
Rv0979A	PROBABLE 50S RIBOSOMAL PROTEIN L32 RPMF	18.7363	14.9867	31.3205	0	0	0.897901	0.0138046	0.000209765		1	1	0		NA	NA	4	0
Rv3460c	PROBABLE 30S RIBOSOMAL PROTEIN S13 RPSM	27.5534	19.9822	34.4525	0	1.01247	0	0.012349	4.53e-05		1	0	1		-1.98886	0.00367774	6	6
Rv0683	PROBABLE 30S RIBOSOMAL PROTEIN S7 RPSG	15.4299	29.9733	22.9683	0	0	0	0.01	3.78e-05		1	0	0		-0.474447	0.0571653	6	6
Rv3442c	PROBABLE 30S RIBOSOMAL PROTEIN S9 RPSI	6.61281	9.9911	11.4842	0	0	0	0.01	6.4e-05		1	0	0		-0.666302	0.000218082	6	6
Rv1160	PROBABLE MUTATOR PROTEIN MUTT2 (7,8-DIHYDRO-8-OXOGUANINE-TRIPHOSPHATASE) (8-OXO-DGTPASE)	6.61281	6.99377	8.35212	0	0	0	0.01	6.71e-05		1	0	1		NA	NA	0	3
Rv0181c	CONSERVED HYPOTHETICAL PROTEIN	12.1235	6.99377	8.35212	0	0	0	0.01	7.25e-05		1	1	0		NA	NA	4	0
Rv2985	POSSIBLE HYDROLASE MUTT1	8.81708	6.99377	12.5282	0	0	0	0.01	7.46e-05		1	1	0		NA	NA	3	0
Rv1680	HYPOTHETICAL PROTEIN	7.71495	8.99199	5.22008	0	0	0	0.01	0.000103968		1	0	0		-0.845355	0.0189356	6	6
Rv3552	POSSIBLE CoA-TRANSFERASE (BETA SUBUNIT)	8.81708	4.99555	9.39614	0	0	0	0.01	0.000120686		0	0	0		#N/A	#N/A	#N/A	#N/A
Rv1181	PROBABLE POLYKETIDE BETA-KETOACYL SYNTHASE PKS4	17.6342	11.9893	7.30811	0	0	0	0.01	0.000140836		0	0	0		#N/A	#N/A	#N/A	#N/A
Rv0705	PROBABLE 30S RIBOSOMAL PROTEIN S19 RPSS	7.71495	18.9831	16.7042	0	0	0	0.01	0.000141086		1	0	0		0.488882	0.346774	6	6
Rv0718	PROBABLE 30S RIBOSOMAL PROTEIN S8 RPSH	6.61281	5.99466	11.4842	0	0	0	0.01	0.000143455		1	0	0		-0.132873	0.543804	6	6
Rv1130	POSSIBLE METHYLCITRATE DEHYDRATASE PRPD	14.3278	5.99466	12.5282	0	0	0	0.01	0.000161728		1	0	0		-0.534748	0.18451	6	6
Rv2412	PROBABLE 30S RIBOSOMAL PROTEIN S20 RPST	6.61281	3.99644	6.26409	0	0	0	0.01	0.000180397		0	0	0		#N/A	#N/A	#N/A	#N/A
Rv1038c / Rv1197	ESAT-6 LIKE PROTEIN ESXJ / ESXK	17.6342	40.9635	15.6602	0	0	0	0.01	0.000185492		0	0	0		#N/A	#N/A	#N/A	#N/A
Rv0710	PROBABLE 30S RIBOSOMAL PROTEIN S17 RPSQ	16.532	14.9867	41.7606	0	0	0	0.01	0.000237785		1	0	0		-0.317796	0.281996	6	6
Rv1730c	POSSIBLE PENICILLIN-BINDING PROTEIN	13.2256	7.99288	5.22008	0	0	0	0.01	0.000238729		0	0	0		#N/A	#N/A	#N/A	#N/A
Rv0018c	PHOSPHOSERINE/THREONINE PHOSPHATASE PSTP	4.40854	3.99644	4.17606	0	0	0	0.01	0.000282656		1	0	0		-0.875048	0.0434495	6	6
Rv0972c	PROBABLE ACYL-CoA DEHYDROGENASE FADE12	5.51068	2.99733	5.22008	0	0	0	0.01	0.000343746		1	0	0		-0.478723	0.202649	6	6
Rv0019c	CONSERVED PROTEIN WITH FHA DOMAIN, FHAB	7.71495	2.99733	7.30811	0	0	0	0.01	0.00039434		1	0	0		0.541802	0.102655	6	6
Rv1594	PROBABLE QUINOLINATE SYNTHETASE NADA	3.30641	6.99377	10.4402	0	0	0	0.01	0.000489612		1	0	1		-1.05293	0.00104953	4	6
Rv1660	POSSIBLE CHALCONE SYNTHASE PKS10	4.40854	2.99733	3.13205	0	0	0	0.01	0.000564743		1	0	0		-0.240716	0.177832	4	6
Rv2909c	PROBABLE 30S RIBOSOMAL PROTEIN S16 RPSP	6.61281	3.99644	13.5722	0	0	0	0.01	0.000668362		1	0	0		0.321229	0.0855993	6	6
Rv2726c	PROBABLE DIAMINOPIMELATE EPIMERASE DAPF (DAP EPIMERASE)	2.20427	3.99644	3.13205	0	0	0	0.01	0.000896512		1	0	0		0.854331	0.00457908	6	6
Rv3908	POSSIBLE MUTATOR PROTEIN MUTT4	4.40854	1.99822	6.26409	0	0	0	0.01	0.000924911		1	0	1		NA	NA	0	6
Rv1198	PUTATIVE ESAT-6 LIKE PROTEIN ESXL (ESAT-6 LIKE PROTEIN 4)	3.30641	3.99644	2.08803	0	0	0	0.01	0.000931425		0	0	0		#N/A	#N/A	#N/A	#N/A
Rv3257c	PROBABLE PHOSPHOMANNOMUTASE PMMA (PMM) (PHOSPHOMANNOSE MUTASE)	5.51068	1.99822	3.13205	0	0	0	0.01	0.00112162		1	0	0		-0.807636	0.0382791	4	6
Rv1867	CONSERVED PROTEIN	3.30641	2.99733	2.08803	0	0	0	0.01	0.00115521		1	0	0		-0.302458	0.636945	6	6
Rv0298	HYPOTHETICAL PROTEIN	3.30641	1.99822	3.13205	0	0	0	0.01	0.0011876		0	0	0		#N/A	#N/A	#N/A	#N/A
Rv1406	PROBABLE METHIONYL-TRNA FORMYLTRANSFERASE FMT	4.40854	8.99199	2.08803	0	0	0	0.01	0.0016028		0	0	0		#N/A	#N/A	#N/A	#N/A
Rv2677c	PROBABLE PROTOPORPHYRINOGEN OXIDASE HEMY (PROTOPORPHYRINOGEN-IX OXIDASE) (PROTOPORPHYRINOGENASE) (PPO)	2.20427	2.99733	2.08803	0	0	0	0.01	0.0017946		1	0	0		0.73853	0.104214	4	2
Rv3040c	CONSERVED PROTEIN	8.81708	2.99733	2.08803	0	0	0	0.01	0.00237756		1	0	1		-1.11733	4.42971e-05	6	6
Rv3376	CONSERVED HYPOTHETICAL PROTEIN	1.10214	2.99733	3.13205	0	0	0	0.01	0.00265226		1	0	0		-0.665882	0.351546	1	6
Rv2383c	PHENYLOXAZOLINE SYNTHASE MBTB (PHENYLOXAZOLINE SYNTHETASE)	6.61281	1.99822	2.08803	0	0	0	0.01	0.0026543		1	0	1		NA	NA	0	5
Rv3458c	PROBABLE 30S RIBOSOMAL PROTEIN S4 RPSD	3.30641	0.99911	4.17606	0	0	0	0.01	0.00277963		1	0	1		-1.92984	1.54128e-05	6	6
Rv1654	PROBABLE ACETYLGLUTAMATE KINASE ARGB	1.10214	7.99288	4.17606	0	0	0	0.01	0.00359752		1	0	0		0.458864	0.345688	6	6
Rv0120c	PROBABLE ELONGATION FACTOR G FUSA2 (EF-G)	7.71495	0.99911	4.17606	0	0	0	0.01	0.00406821		1	0	0		0.605735	0.00187444	6	6
Rv3550	PROBABLE ENOYL-CoA HYDRATASE ECHA20 (ENOYL HYDRASE) (UNSATURATED ACYL-CoA HYDRATASE) (CROTONASE)	2.20427	0.99911	3.13205	0	0	0	0.01	0.00422403		1	0	0		0.704967	0.101054	6	5
Rv2243	MALONYL CoA-ACYL CARRIER PROTEIN TRANSACYLASE FABD (MALONYL CoA:ACPM ACYLTRANSFERASE) (MCT)	6.61281	0.99911	3.13205	0	0	0	0.01	0.00435433		1	0	1		-1.83603	0.0388443	1	6
Rv3459c	PROBABLE 30S RIBOSOMAL PROTEIN S11 RPSK	4.40854	0.99911	10.4402	0	0	0	0.01	0.00510623		1	0	1		-2.27291	0.000100302	6	6
Rv1590	CONSERVED HYPOTHETICAL PROTEIN	1.10214	0.99911	3.13205	0	0	0	0.01	0.00871613		1	0	0		-1.37391	0.0918507	3	6
Rv3264c	D-ALPHA-D-MANNOSE-1-PHOSPHATE GUANYLYLTRANSFERASE MANB (D-ALPHA-D-HEPTOSE-1-PHOSPHATE GUANYLYLTRANSFERASE)	1.10214	0.99911	3.13205	0	0	0	0.01	0.00871613		1	0	0		0.430563	0.1924	6	6
Rv1082	MYCOTHIOL CONJUGATE AMIDASE MCA (MYCOTHIOL S-CONJUGATE AMIDASE)	5.51068	0.99911	1.04402	0	0	0	0.01	0.0112114		1	0	0		-0.497156	0.164025	6	6
Rv0630c	PROBABLE EXONUCLEASE V (BETA CHAIN) RECB (EXODEOXYRIBONUCLEASE V BETA CHAIN)(EXODEOXYRIBONUCLEASE V POLYPEPTIDE) (CHI-SPECIFIC ENDONUCLEASE)	1.10214	1.99822	1.04402	0	0	0	0.01	0.0150491		1	0	0		0.194104	0.74207	4	3
Rv3082c	VIRULENCE-REGULATING TRANSCRIPTIONAL REGULATOR VIRS (ARAC/XYLS FAMILY)	1.10214	1.99822	1.04402	0	0	0	0.01	0.0150491		0	0	0		#N/A	#N/A	#N/A	#N/A
Rv2619c	CONSERVED PROTEIN	2.20427	0.99911	1.04402	0	0	0	0.01	0.0150491		1	0	0		0.684119	0.232021	6	6
Rv0721	PROBABLE 30S RIBOSOMAL PROTEIN S5 RPSE	0	2.99733	2.08803	0	0	0	0.01	0.0208264		1	0	0		-0.622421	0.00683533	6	6
Rv2734	CONSERVED HYPOTHETICAL PROTEIN	4.40854	3.99644	0	0	0	0	0.01	0.0236721		0	0	0		#N/A	#N/A	#N/A	#N/A
Rv3025c	CYSTEINE DESULFURASE ISCS (NIFS PROTEIN HOMOLOG) (NITROGENASE METALLOCLUSTERS BIOSYNTHESIS PROTEIN NIFS)	2.20427	0	3.13205	0	0	0	0.01	0.0251064		1	0	1		-1.18337	0.00196445	2	5
Rv2289	PROBABLE CDP-DIACYLGLYCEROL PYROPHOSPHATASE CDH (CDP-DIACYLGLYCEROL DIPHOSPHATASE) (CDP-DIACYLGLYCEROL PHOSPHATIDYLHYDROLASE)	4.40854	0	4.17606	0	0	0	0.01	0.0251626		1	0	0		0.685603	0.362911	5	6
Rv2930	FATTY-ACID-AMP LIGASE FADD26 (FATTY-ACID-AMP SYNTHETASE) (FATTY-ACID-AMP SYNTHASE)	4.40854	0	4.17606	0	0	0	0.01	0.0251626		1	0	0		-0.0759991	0.887878	5	5
Rv1521	PROBABLE FATTY-ACID-AMP LIGASE FADD25 (FATTY-ACID-AMP SYNTHETASE) (FATTY-ACID-AMP SYNTHASE)	7.71495	5.99466	0	0	0	0	0.01	0.025871		1	0	0		0.148358	0.456477	6	6
Rv3393	PROBABLE NUCLEOSIDE HYDROLASE IUNH (PURINE NUCLEOSIDASE)	5.51068	2.99733	0	0	0	0	0.01	0.0270394		1	0	0		-0.338064	0.25212	2	5
Rv1271c	CONSERVED HYPOTHETICAL SECRETED PROTEIN	2.20427	3.99644	0	0	0	0	0.01	0.0271602		0	0	0		#N/A	#N/A	#N/A	#N/A
Rv2342	CONSERVED HYPOTHETICAL PROTEIN	2.20427	4.99555	0	0	0	0	0.01	0.0303678		0	0	0		#N/A	#N/A	#N/A	#N/A
Rv1751	PROBABLE OXIDOREDUCTASE	0	2.99733	1.04402	0	0	0	0.01	0.0377289		1	0	0		0.939597	0.14348	2	6
Rv1815	CONSERVED PROTEIN	0	2.99733	1.04402	0	0	0	0.01	0.0377289		0	0	0		#N/A	#N/A	#N/A	#N/A
Rv3261	PROBABLE F420 BIOSYNTHESIS PROTEIN FBIA	0	2.99733	1.04402	0	0	0	0.01	0.0377289		1	0	0		0.0563213	0.885363	5	4
Rv0097	POSSIBLE OXIDOREDUCTASE	0	1.99822	1.04402	0	0	0	0.01	0.03827		0	0	0		#N/A	#N/A	#N/A	#N/A
Rv2949c	CHORISMATE PYRUVATE LYASE	0	1.99822	1.04402	0	0	0	0.01	0.03827		1	0	0		-0.382813	0.328693	6	6
Rv0013	POSSIBLE ANTHRANILATE SYNTHASE COMPONENT II TRPG (GLUTAMINE AMIDOTRANSFERASE)	1.10214	1.99822	0	0	0	0	0.01	0.0388668		1	0	0		-0.443701	0.0734204	6	6
Rv0045c	POSSIBLE HYDROLASE	1.10214	1.99822	0	0	0	0	0.01	0.0388668		1	0	0		-0.664728	0.0167167	6	6
Rv3384c	POSSIBLE TOXIN VAPC46. CONTAINS PIN DOMAIN.	0	0.99911	3.13205	0	0	0	0.01	0.0395164		0	0	0		#N/A	#N/A	#N/A	#N/A
Rv1852	UREASE ACCESSORY PROTEIN UREG	1.10214	0	2.08803	0	0	0	0.01	0.0400046		1	0	0		-0.0777933	0.696987	6	6
Rv2131c	MONOPHOSPHATASE CYSQ	1.10214	0	2.08803	0	0	0	0.01	0.0400046		1	0	1		-1.06862	0.00572661	6	6
Rv2570	CONSERVED HYPOTHETICAL PROTEIN	1.10214	0	2.08803	0	0	0	0.01	0.0400046		0	0	0		#N/A	#N/A	#N/A	#N/A
Rv3100c	PROBABLE SSRA-BINDING PROTEIN SMPB	1.10214	0	2.08803	0	0	0	0.01	0.0400046		1	0	0		-0.0828296	0.767953	5	5
Rv0994	PROBABLE MOLYBDOPTERIN BIOSYNTHESIS PROTEIN MOEA1	2.20427	0	1.04402	0	0	0	0.01	0.0407641		1	1	0		1.2287	0.000415391	6	6
Rv2900c	POSSIBLE FORMATE DEHYDROGENASE H FDHF (FORMATE-HYDROGEN-LYASE-LINKED, SELENOCYSTEINE-CONTAINING POLYPEPTIDE) (FORMATE DEHYDROGENASE-H ALPHA SUBUNIT) (FDH-H)	2.20427	0	1.04402	0	0	0	0.01	0.0407641		1	0	1		NA	NA	0	3
Rv0763c	POSSIBLE FERREDOXIN	1.10214	0	3.13205	0	0	0	0.01	0.0413551		1	0	0		0.657728	0.264307	3	3
Rv1264	ADENYLYL CYCLASE (ATP PYROPHOSPHATE-LYASE) (ADENYLATE CYCLASE)	0	3.99644	1.04402	0	0	0	0.01	0.0423091		1	0	0		0.681753	0.129396	6	5
Rv2689c	CONSERVED ALANINE AND VALINE AND GLYCINE RICH PROTEIN	3.30641	0	1.04402	0	0	0	0.01	0.043229		0	0	0		#N/A	#N/A	#N/A	#N/A
Rv0533c	3-OXOACYL-[ACYL-CARRIER-PROTEIN] SYNTHASE III FABH (BETA-KETOACYL-ACP SYNTHASE III) (KAS III)	0	4.99555	1.04402	0	0	0	0.01	0.0449094		1	0	0		0.807016	0.000119612	6	6
Rv2062c	COBALAMIN BIOSYNTHESIS PROTEIN COBN	6.61281	0	1.04402	0	0	0	0.01	0.0496883		1	0	1		-1.15249	0.0432557	4	6
Rv2838c	PROBABLE RIBOSOME-BINDING FACTOR A RBFA (P15B PROTEIN)	1.10214	0	9.39614	0	0	0	0.01	0.0508181		1	0	0		-0.578611	0.110445	6	6
Rv0704	PROBABLE 50S RIBOSOMAL PROTEIN L2 RPLB	49.5961	28.9742	38.6286	0.968478	0	0	0.00826354	3.47e-05		1	0	0		0.458058	0.00486362	6	6
Rv3339c	PROBABLE ISOCITRATE DEHYDROGENASE [NADP] ICD1 (OXALOSUCCINATE DECARBOXYLASE) (IDH) (NADP+-SPECIFIC ICDH) (IDP)	40.779	33.9697	36.5405	0	0	0.897901	0.00806817	3.4e-06		1	0	0		0.342519	0.154592	6	6

### Sheet: Devlin v Albrethsen
Protein	UniProtID	Gene Name	Locus Rv #	Count_CS	Count_Rep	Mean_CS	Mean_Rep	FC_CS_vs_Rep	P_value_A_CS_vs_Rep	P_value_G_CS_vs_Rep	Functional Category		Albrethsen_Mtb all	Albrethsen Up in CS	Albrethsen Down in CS
sp|L7N653|CWLM_MYCTU	L7N653	Rv3915	Rv3915	0	6	NA	26.0217	NA	NA	4.52945e-05	intermediary metabolism and respiration		0	0	0
sp|O33336|PPTT_MYCTU	O33336	pptT	Rv2794c	0	6	NA	24.4426	NA	NA	4.52945e-05	lipid metabolism		0	0	0
sp|O53379|Y3329_MYCTU	O53379	Rv3329	Rv3329	0	6	NA	23.1076	NA	NA	4.52945e-05	intermediary metabolism and respiration		0	0	0
sp|O53901|PKS5_MYCTU	O53901	pks5	Rv1527c	0	6	NA	24.4985	NA	NA	4.52945e-05	lipid metabolism		1	0	1
sp|P9WGG9|RPSD_MYCTU	P9WGG9	sigD	Rv3414c	0	6	NA	22.4042	NA	NA	4.52945e-05	information pathways		0	0	0
sp|P9WGK5|SENX3_MYCTU	P9WGK5	senX3	Rv0490	0	6	NA	23.8368	NA	NA	4.52945e-05	regulatory proteins		0	0	0
sp|P9WGV7|YQGF_MYCTU	P9WGV7	Rv2554c	Rv2554c	0	6	NA	22.8179	NA	NA	4.52945e-05	conserved hypotheticals		0	0	0
sp|P9WHI1|RECX_MYCTU	P9WHI1	recX	Rv2736c	0	6	NA	22.2798	NA	NA	4.52945e-05	information pathways		0	0	0
sp|P9WHI3|RECR_MYCTU	P9WHI3	recR	Rv3715c	0	6	NA	24.5955	NA	NA	4.52945e-05	information pathways		0	0	0
sp|P9WHQ3|Y1540_MYCTU	P9WHQ3	Rv1540	Rv1540	0	6	NA	23.0001	NA	NA	4.52945e-05	conserved hypotheticals		0	0	0
sp|P9WHU3|Y2190_MYCTU	P9WHU3	Rv2190c	Rv2190c	0	6	NA	22.2328	NA	NA	4.52945e-05	virulence, detoxification, adaptation		0	0	0
sp|P9WIN3|PHMT_MYCTU	P9WIN3	Rv2952	Rv2952	0	6	NA	22.2287	NA	NA	4.52945e-05	intermediary metabolism and respiration		0	0	0
sp|P9WIX7|MUTT4_MYCTU	P9WIX7	mutT4	Rv3908	0	6	NA	23.6223	NA	NA	4.52945e-05	information pathways		1	0	1
sp|P9WIZ3|NRDI_MYCTU	P9WIZ3	nrdI	Rv3052c	0	6	NA	23.8601	NA	NA	4.52945e-05	information pathways		0	0	0
sp|P9WJ49|VPB17_MYCTU	P9WJ49	vapB17	Rv2526	0	6	NA	24.4505	NA	NA	4.52945e-05	virulence, detoxification, adaptation		0	0	0
sp|P9WJ63|TLYA_MYCTU	P9WJ63	tlyA	Rv1694	0	6	NA	22.1223	NA	NA	4.52945e-05	virulence, detoxification, adaptation		0	0	0
sp|P9WKA7|Y3480_MYCTU	P9WKA7	Rv3480c	Rv3480c	0	6	NA	23.9769	NA	NA	4.52945e-05	lipid metabolism		0	0	0
sp|P9WKT3|Y501_MYCTU	P9WKT3	galE2	Rv0501	0	6	NA	22.9992	NA	NA	4.52945e-05	intermediary metabolism and respiration		0	0	0
sp|P9WLF7|Y2271_MYCTU	P9WLF7	Rv2271	Rv2271	0	6	NA	24.1323	NA	NA	4.52945e-05	conserved hypotheticals		0	0	0
sp|P9WMP7|HEM1_MYCTU	P9WMP7	hemA	Rv0509	0	6	NA	23.279	NA	NA	4.52945e-05	intermediary metabolism and respiration		0	0	0
sp|P9WMZ5|PIMA_MYCTU	P9WMZ5	pimA	Rv2610c	0	6	NA	22.1649	NA	NA	4.52945e-05	lipid metabolism		0	0	0
sp|P9WNN7|ECH12_MYCTU	P9WNN7	echA12	Rv1472	0	6	NA	24.2425	NA	NA	4.52945e-05	lipid metabolism		0	0	0
sp|P9WNT7|DPO3A_MYCTU	P9WNT7	dnaE1	Rv1547	0	6	NA	22.1555	NA	NA	4.52945e-05	information pathways		0	0	0
sp|P9WNV3|LIGD_MYCTU	P9WNV3	ligD	Rv0938	0	6	NA	20.7841	NA	NA	4.52945e-05	information pathways		0	0	0
sp|P9WNZ3|DESA3_MYCTU	P9WNZ3	desA3	Rv3229c	0	6	NA	22.5472	NA	NA	4.52945e-05	lipid metabolism		0	0	0
sp|P9WPQ7|BIOB_MYCTU	P9WPQ7	bioB	Rv1589	0	6	NA	22.3607	NA	NA	4.52945e-05	intermediary metabolism and respiration		0	0	0
sp|P9WQI1|Y647_MYCTU	P9WQI1	Rv0647c	Rv0647c	0	6	NA	22.9496	NA	NA	4.52945e-05	conserved hypotheticals		0	0	0
sp|P9WQL9|DRRA_MYCTU	P9WQL9	drrA	Rv2936	0	6	NA	24.0438	NA	NA	4.52945e-05	cell wall and cell processes		0	0	0
sp|P9WQM1|CYSA_MYCTU	P9WQM1	cysA1	Rv2397c	0	6	NA	21.6494	NA	NA	4.52945e-05	cell wall and cell processes		0	0	0
tr|I6XFC2|I6XFC2_MYCTU	I6XFC2	Rv2803	Rv2803	0	6	NA	22.4671	NA	NA	4.52945e-05	conserved hypotheticals		0	0	0
tr|I6Y0L1|I6Y0L1_MYCTU	I6Y0L1	mbtE	Rv2380c	0	6	NA	21.8211	NA	NA	4.52945e-05	lipid metabolism		0	0	0
tr|I6YCF3|I6YCF3_MYCTU	I6YCF3	helZ	Rv2101	0	6	NA	22.1741	NA	NA	4.52945e-05	information pathways		0	0	0
tr|O05805|O05805_MYCTU	O05805	Rv2854	Rv2854	0	6	NA	22.1335	NA	NA	4.52945e-05	conserved hypotheticals		0	0	0
tr|O05855|O05855_MYCTU	O05855	rhlE	Rv3211	0	6	NA	24.2998	NA	NA	4.52945e-05	information pathways		0	0	0
tr|O06138|O06138_MYCTU	O06138	cydD	Rv1621c	0	6	NA	24.3219	NA	NA	4.52945e-05	intermediary metabolism and respiration		0	0	0
tr|O07721|O07721_MYCTU	O07721	fadB5	Rv1912c	0	6	NA	21.9855	NA	NA	4.52945e-05	lipid metabolism		0	0	0
tr|O33298|O33298_MYCTU	O33298	hsdM	Rv2756c	0	6	NA	21.5641	NA	NA	4.52945e-05	information pathways		1	0	0
tr|O50444|O50444_MYCTU	O50444	Rv1188	Rv1188	0	6	NA	20.5956	NA	NA	4.52945e-05	intermediary metabolism and respiration		0	0	0
tr|O53151|O53151_MYCTU	O53151	Rv1460	Rv1460	0	6	NA	21.0474	NA	NA	4.52945e-05	regulatory proteins		0	0	0
tr|O53164|O53164_MYCTU	O53164	Rv1473	Rv1473	0	6	NA	24.4843	NA	NA	4.52945e-05	cell wall and cell processes		0	0	0
tr|O53920|O53920_MYCTU	O53920	Rv1673c	Rv1673c	0	6	NA	20.3329	NA	NA	4.52945e-05	conserved hypotheticals		0	0	0
tr|P71662|P71662_MYCTU	P71662	Rv1393c	Rv1393c	0	6	NA	23.6599	NA	NA	4.52945e-05	intermediary metabolism and respiration		0	0	0
tr|P71730|P71730_MYCTU	P71730	Rv2413c	Rv2413c	0	6	NA	24.2629	NA	NA	4.52945e-05	conserved hypotheticals		0	0	0
tr|P71846|P71846_MYCTU	P71846	fdxB	Rv3554	0	6	NA	22.2237	NA	NA	4.52945e-05	intermediary metabolism and respiration		0	0	0
tr|P95024|P95024_MYCTU	P95024	Rv2529	Rv2529	0	6	NA	21.4451	NA	NA	4.52945e-05	conserved hypotheticals		0	0	0
tr|P96872|P96872_MYCTU	P96872	Rv3267	Rv3267	0	6	NA	21.9166	NA	NA	4.52945e-05	conserved hypotheticals		1	0	1
tr|Q79FZ8|Q79FZ8_MYCTU	Q79FZ8	Rv0192A	Rv0192A	0	6	NA	21.9221	NA	NA	4.52945e-05	cell wall and cell processes		0	0	0
sp|O06825|LDT3_MYCTU	O06825	Rv1433	Rv1433	0	5	NA	24.1587	NA	NA	0.000964813	cell wall and cell processes		0	0	0
sp|P0DMQ8|Y2742_MYCTU	P0DMQ8	Rv2742a	Rv2742a	0	5	NA	24.2571	NA	NA	0.000964813	PE/PPE		0	0	0
sp|P9WF33|XERD_MYCTU	P9WF33	Rv1701	Rv1701	0	5	NA	23.5763	NA	NA	0.000964813	insertion seqs and phages		0	0	0
sp|P9WF43|WHIB1_MYCTU	P9WF43	whiB1	Rv3219	0	5	NA	23.3372	NA	NA	0.000964813	regulatory proteins		0	0	0
sp|P9WGG5|SIGG_MYCTU	P9WGG5	sigG	Rv0182c	0	5	NA	20.4458	NA	NA	0.000964813	information pathways		0	0	0
sp|P9WGR7|Y945_MYCTU	P9WGR7	Rv0945	Rv0945	0	5	NA	22.4737	NA	NA	0.000964813	intermediary metabolism and respiration		0	0	0
sp|P9WGX3|Y1407_MYCTU	P9WGX3	fmu	Rv1407	0	5	NA	21.4529	NA	NA	0.000964813	information pathways		0	0	0
sp|P9WHR5|CAEB_MYCTU	P9WHR5	Rv2223c	Rv2223c	0	5	NA	21.2575	NA	NA	0.000964813	cell wall and cell processes		0	0	0
sp|P9WI67|PKNJ_MYCTU	P9WI67	pknJ	Rv2088	0	5	NA	23.4733	NA	NA	0.000964813	regulatory proteins		0	0	0
sp|P9WJY9|METXA_MYCTU	P9WJY9	metA	Rv3341	0	5	NA	20.6709	NA	NA	0.000964813	intermediary metabolism and respiration		0	0	0
sp|P9WKV5|Y481_MYCTU	P9WKV5	Rv0481c	Rv0481c	0	5	NA	22.4305	NA	NA	0.000964813	conserved hypotheticals		0	0	0
sp|P9WLK3|Y2083_MYCTU	P9WLK3	Rv2083	Rv2083	0	5	NA	19.2789	NA	NA	0.000964813	conserved hypotheticals		0	0	0
sp|P9WMW9|GPGS_MYCTU	P9WMW9	gpgS	Rv1208	0	5	NA	22.6201	NA	NA	0.000964813	intermediary metabolism and respiration		0	0	0
sp|P9WNW1|DNAG_MYCTU	P9WNW1	dnaG	Rv2343c	0	5	NA	24.25	NA	NA	0.000964813	information pathways		0	0	0
sp|P9WQ63|MBTB_MYCTU	P9WQ63	mbtB	Rv2383c	0	5	NA	23.1658	NA	NA	0.000964813	lipid metabolism		1	0	1
sp|P9WQJ7|IRTB_MYCTU	P9WQJ7	irtB	Rv1349	0	5	NA	22.5783	NA	NA	0.000964813	cell wall and cell processes		0	0	0
tr|I6X5M3|I6X5M3_MYCTU	I6X5M3	Rv2884	Rv2884	0	5	NA	23.5805	NA	NA	0.000964813	regulatory proteins		0	0	0
tr|I6X5U4|I6X5U4_MYCTU	I6X5U4	Rv2954c	Rv2954c	0	5	NA	21.789	NA	NA	0.000964813	conserved hypotheticals		0	0	0
tr|I6X7J6|I6X7J6_MYCTU	I6X7J6	Rv3524	Rv3524	0	5	NA	23.9301	NA	NA	0.000964813	cell wall and cell processes		0	0	0
tr|I6Y1V6|I6Y1V6_MYCTU	I6Y1V6	cobO	Rv2849c	0	5	NA	20.8427	NA	NA	0.000964813	intermediary metabolism and respiration		0	0	0
tr|I6YDM0|I6YDM0_MYCTU	I6YDM0	Rv2516c	Rv2516c	0	5	NA	22.4489	NA	NA	0.000964813	conserved hypotheticals		0	0	0
tr|L7N699|L7N699_MYCTU	L7N699	fadD34	Rv0035	0	5	NA	22.4275	NA	NA	0.000964813	lipid metabolism		0	0	0
tr|L7N6B1|L7N6B1_MYCTU	L7N6B1	Rv1322A	Rv1322A	0	5	NA	23.2103	NA	NA	0.000964813	conserved hypotheticals		0	0	0
tr|O06550|O06550_MYCTU	O06550	Rv1152	Rv1152	0	5	NA	23.3045	NA	NA	0.000964813	regulatory proteins		1	0	1
tr|O33260|O33260_MYCTU	O33260	Rv2125	Rv2125	0	5	NA	24.2722	NA	NA	0.000964813	conserved hypotheticals		0	0	0
tr|O50431|O50431_MYCTU	O50431	fadH	Rv1175c	0	5	NA	22.9546	NA	NA	0.000964813	lipid metabolism		0	0	0
tr|O50466|O50466_MYCTU	O50466	Rv1251c	Rv1251c	0	5	NA	21.822	NA	NA	0.000964813	conserved hypotheticals		0	0	0
tr|O53371|O53371_MYCTU	O53371	sdhB	Rv3319	0	5	NA	22.1377	NA	NA	0.000964813	intermediary metabolism and respiration		1	1	0
tr|O53488|O53488_MYCTU	O53488	lipT	Rv2045c	0	5	NA	21.5129	NA	NA	0.000964813	intermediary metabolism and respiration		0	0	0
tr|O69681|O69681_MYCTU	O69681	Rv3714c	Rv3714c	0	5	NA	22.0466	NA	NA	0.000964813	conserved hypotheticals		0	0	0
tr|P71591|P71591_MYCTU	P71591	Rv0021c	Rv0021c	0	5	NA	21.605	NA	NA	0.000964813	conserved hypotheticals		0	0	0
tr|P96935|P96935_MYCTU	P96935	lipG	Rv0646c	0	5	NA	22.8526	NA	NA	0.000964813	intermediary metabolism and respiration		0	0	0
tr|Q10675|Q10675_MYCTU	Q10675	cobG	Rv2064	0	5	NA	21.8721	NA	NA	0.000964813	intermediary metabolism and respiration		0	0	0
tr|Q6MWY0|Q6MWY0_MYCTU	Q6MWY0	PE_PGRS50	Rv3345c	0	5	NA	21.4941	NA	NA	0.000964813	PE/PPE		0	0	0
tr|Q6MX28|Q6MX28_MYCTU	Q6MX28	PE_PGRS7	Rv0578c	0	5	NA	17.6197	NA	NA	0.000964813	PE/PPE		0	0	0
sp|O05461|MYCP1_MYCTU	O05461	mycP1	Rv3883c	0	4	NA	24.7775	NA	NA	0.00571459	intermediary metabolism and respiration		1	1	0
sp|O07718|ACEAA_MYCTU	O07718	aceAa	Rv1915	0	4	NA	20.9495	NA	NA	0.00571459	intermediary metabolism and respiration		0	0	0
sp|P71622|VPB22_MYCTU	P71622	vapB22	Rv2830c	0	4	NA	23.1483	NA	NA	0.00571459	virulence, detoxification, adaptation		0	0	0
sp|P9WF19|VAPB5_MYCTU	P9WF19	vapB5	Rv0626	0	4	NA	23.0694	NA	NA	0.00571459	virulence, detoxification, adaptation		0	0	0
sp|P9WFJ9|Y637_MYCTU	P9WFJ9	hadC	Rv0637	0	4	NA	21.4292	NA	NA	0.00571459	intermediary metabolism and respiration		1	0	0
sp|P9WG89|EMRB_MYCTU	P9WG89	emrB	Rv0783c	0	4	NA	23.7426	NA	NA	0.00571459	cell wall and cell processes		0	0	0
sp|P9WHT5|Y2782_MYCTU	P9WHT5	pepR	Rv2782c	0	4	NA	21.9318	NA	NA	0.00571459	intermediary metabolism and respiration		0	0	0
sp|P9WJ93|KSHB_MYCTU	P9WJ93	kshB	Rv3571	0	4	NA	22.2675	NA	NA	0.00571459	intermediary metabolism and respiration		0	0	0
sp|P9WKF7|MBTG_MYCTU	P9WKF7	mbtG	Rv2378c	0	4	NA	21.6434	NA	NA	0.00571459	lipid metabolism		0	0	0
sp|P9WKU5|Y495_MYCTU	P9WKU5	Rv0495c	Rv0495c	0	4	NA	22.004	NA	NA	0.00571459	conserved hypotheticals		0	0	0
sp|P9WMB7|MFTR_MYCTU	P9WMB7	Rv0691c	Rv0691c	0	4	NA	21.4574	NA	NA	0.00571459	regulatory proteins		0	0	0
sp|P9WNV5|DNLI_MYCTU	P9WNV5	ligB	Rv3062	0	4	NA	23.0556	NA	NA	0.00571459	information pathways		0	0	0
sp|P9WPJ1|CAS6_MYCTU	P9WPJ1	Rv2824c	Rv2824c	0	4	NA	22.3719	NA	NA	0.00571459	conserved hypotheticals		0	0	0
sp|P9WPP7|CP121_MYCTU	P9WPP7	cyp121	Rv2276	0	4	NA	21.6484	NA	NA	0.00571459	intermediary metabolism and respiration		0	0	0
sp|P9WQ89|Y2231_MYCTU	P9WQ89	cobC	Rv2231c	0	4	NA	21.4099	NA	NA	0.00571459	intermediary metabolism and respiration		0	0	0
sp|P9WQB5|AHPD_MYCTU	P9WQB5	ahpD	Rv2429	0	4	NA	23.7782	NA	NA	0.00571459	virulence, detoxification, adaptation		1	1	0
sp|P9WQJ9|IRTA_MYCTU	P9WQJ9	irtA	Rv1348	0	4	NA	20.0994	NA	NA	0.00571459	cell wall and cell processes		0	0	0
tr|I6XGJ1|I6XGJ1_MYCTU	I6XGJ1	Rv3190A	Rv3190A	0	4	NA	24.945	NA	NA	0.00571459	conserved hypotheticals		0	0	0
tr|I6YDV4|I6YDV4_MYCTU	I6YDV4	Rv2609c	Rv2609c	0	4	NA	24.8623	NA	NA	0.00571459	cell wall and cell processes		0	0	0
tr|O05305|O05305_MYCTU	O05305	Rv1204c	Rv1204c	0	4	NA	21.1493	NA	NA	0.00571459	conserved hypotheticals		0	0	0
tr|O06137|O06137_MYCTU	O06137	cydC	Rv1620c	0	4	NA	22.5539	NA	NA	0.00571459	intermediary metabolism and respiration		0	0	0
tr|O06252|O06252_MYCTU	O06252	Rv3435c	Rv3435c	0	4	NA	22.8494	NA	NA	0.00571459	cell wall and cell processes		0	0	0
tr|O53347|O53347_MYCTU	O53347	Rv3201c	Rv3201c	0	4	NA	21.0982	NA	NA	0.00571459	information pathways		0	0	0
tr|O53491|O53491_MYCTU	O53491	Rv2049c	Rv2049c	0	4	NA	23.5115	NA	NA	0.00571459	conserved hypotheticals		0	0	0
tr|O53652|O53652_MYCTU	O53652	Rv0201c	Rv0201c	0	4	NA	20.4766	NA	NA	0.00571459	conserved hypotheticals		0	0	0
tr|O53720|O53720_MYCTU	O53720	Rv0386	Rv0386	0	4	NA	22.886	NA	NA	0.00571459	regulatory proteins		1	0	0
tr|Q6MWW8|Q6MWW8_MYCTU	Q6MWW8	PE_PGRS55	Rv3511	0	4	NA	25.892	NA	NA	0.00571459	PE/PPE		0	0	0
sp|I6Y9F7|LIPQ_MYCTU	I6Y9F7	lipQ	Rv2485c	0	3	NA	22.6031	NA	NA	0.022871	intermediary metabolism and respiration		0	0	0
sp|O05897|Y3254_MYCTU	O05897	Rv3254	Rv3254	0	3	NA	22.8761	NA	NA	0.022871	conserved hypotheticals		0	0	0
sp|O86312|RAAS_MYCTU	O86312	Rv1219c	Rv1219c	0	3	NA	21.8799	NA	NA	0.022871	regulatory proteins		1	1	0
sp|P71716|MBTA_MYCTU	P71716	mbtA	Rv2384	0	3	NA	23.5689	NA	NA	0.022871	lipid metabolism		0	0	0
sp|P71778|LIPL_MYCTU	P71778	lipL	Rv1497	0	3	NA	20.8202	NA	NA	0.022871	intermediary metabolism and respiration		1	1	0
sp|P9WFI7|Y751_MYCTU	P9WFI7	Rv0726c	Rv0726c	0	3	NA	20.8823	NA	NA	0.022871	lipid metabolism		0	0	0
sp|P9WIY1|MUTT2_MYCTU	P9WIY1	mutT2	Rv1160	0	3	NA	23.6728	NA	NA	0.022871	information pathways		1	0	1
sp|P9WJ91|MAZE4_MYCTU	P9WJ91	mazE4	Rv1494	0	3	NA	22.1166	NA	NA	0.022871	virulence, detoxification, adaptation		0	0	0
sp|P9WJM3|MTNN_MYCTU	P9WJM3	mtn	Rv0091	0	3	NA	22.5018	NA	NA	0.022871	intermediary metabolism and respiration		0	0	0
sp|P9WJP9|Y2900_MYCTU	P9WJP9	fdhF	Rv2900c	0	3	NA	18.5485	NA	NA	0.022871	intermediary metabolism and respiration		1	0	1
sp|P9WJR7|MOAC2_MYCTU	P9WJR7	moaC2	Rv0864	0	3	NA	21.0947	NA	NA	0.022871	intermediary metabolism and respiration		1	0	0
sp|P9WK05|MIAB_MYCTU	P9WK05	Rv2733c	Rv2733c	0	3	NA	21.7239	NA	NA	0.022871	conserved hypotheticals		0	0	0
sp|P9WL03|Y313_MYCTU	P9WL03	Rv0313	Rv0313	0	3	NA	23.048	NA	NA	0.022871	conserved hypotheticals		1	0	0
sp|P9WL45|CHDC_MYCTU	P9WL45	Rv2676c	Rv2676c	0	3	NA	20.3957	NA	NA	0.022871	conserved hypotheticals		1	1	0
sp|P9WMB1|Y0026_MYCTU	P9WMB1	Rv0026	Rv0026	0	3	NA	20.3885	NA	NA	0.022871	conserved hypotheticals		0	0	0
sp|P9WMR5|DING_MYCTU	P9WMR5	dinG	Rv1329c	0	3	NA	21.8516	NA	NA	0.022871	information pathways		0	0	0
sp|P9WMW3|Y2581_MYCTU	P9WMW3	Rv2581c	Rv2581c	0	3	NA	21.3694	NA	NA	0.022871	virulence, detoxification, adaptation		1	1	0
sp|P9WNF1|FDHD_MYCTU	P9WNF1	fdhD	Rv2899c	0	3	NA	23.1492	NA	NA	0.022871	intermediary metabolism and respiration		0	0	0
sp|P9WNS7|DUS_MYCTU	P9WNS7	Rv0823c	Rv0823c	0	3	NA	22.9405	NA	NA	0.022871	regulatory proteins		0	0	0
sp|P9WNT3|DPO41_MYCTU	P9WNT3	dinX	Rv1537	0	3	NA	24.0421	NA	NA	0.022871	information pathways		0	0	0
sp|P9WP77|FBIC_MYCTU	P9WP77	fbiC	Rv1173	0	3	NA	23.098	NA	NA	0.022871	intermediary metabolism and respiration		0	0	0
sp|P9WQM7|ANSP2_MYCTU	P9WQM7	ansP2	Rv0346c	0	3	NA	23.3284	NA	NA	0.022871	cell wall and cell processes		0	0	0
tr|I6Y242|I6Y242_MYCTU	I6Y242	Rv2956	Rv2956	0	3	NA	20.6045	NA	NA	0.022871	conserved hypotheticals		0	0	0
tr|O05447|O05447_MYCTU	O05447	Rv3898c	Rv3898c	0	3	NA	23.4152	NA	NA	0.022871	conserved hypotheticals		0	0	0
tr|O05819|O05819_MYCTU	O05819	mbtF	Rv2379c	0	3	NA	21.4297	NA	NA	0.022871	lipid metabolism		0	0	0
tr|O06135|O06135_MYCTU	O06135	tesB1	Rv1618	0	3	NA	21.2006	NA	NA	0.022871	lipid metabolism		0	0	0
tr|O33346|O33346_MYCTU	O33346	Rv2864c	Rv2864c	0	3	NA	23.6419	NA	NA	0.022871	cell wall and cell processes		0	0	0
tr|O33359|O33359_MYCTU	O33359	Rv0514	Rv0514	0	3	NA	20.9444	NA	NA	0.022871	cell wall and cell processes		0	0	0
tr|O50402|O50402_MYCTU	O50402	echA18	Rv3373	0	3	NA	22.7869	NA	NA	0.022871	lipid metabolism		0	0	0
tr|O53238|O53238_MYCTU	O53238	Rv2989	Rv2989	0	3	NA	22.9806	NA	NA	0.022871	regulatory proteins		1	0	0
tr|O53682|O53682_MYCTU	O53682	Rv0276	Rv0276	0	3	NA	21.7377	NA	NA	0.022871	conserved hypotheticals		0	0	0
tr|O86335|O86335_MYCTU	O86335	pks6	Rv0405	0	3	NA	23.1127	NA	NA	0.022871	lipid metabolism		0	0	0
tr|P71649|P71649_MYCTU	P71649	Rv2802c	Rv2802c	0	3	NA	23.7377	NA	NA	0.022871	conserved hypotheticals		0	0	0
tr|P95147|P95147_MYCTU	P95147	Rv1868	Rv1868	0	3	NA	23.428	NA	NA	0.022871	conserved hypotheticals		1	0	0
tr|P95229|P95229_MYCTU	P95229	Rv0272c	Rv0272c	0	3	NA	22.2698	NA	NA	0.022871	conserved hypotheticals		1	0	0
sp|P9WI23|PPE20_MYCTU	P9WI23	PPE20	Rv1387	1	6	19.7132	24.4114	-4.69816	0.000199453	0.000964813	PE/PPE		0	0	0
sp|P9WGW1|RUVB_MYCTU	P9WGW1	ruvB	Rv2592c	1	6	21.5741	24.435	-2.86091	0.00344501	0.000964813	information pathways		0	0	0
tr|P96276|P96276_MYCTU	P96276	Rv0430	Rv0430	1	6	23.0649	25.9126	-2.84766	0.00403617	0.000964813	conserved hypotheticals		0	0	0
tr|P95105|P95105_MYCTU	P95105	Rv3054c	Rv3054c	1	6	20.6157	22.8903	-2.27467	0.0243073	0.000964813	conserved hypotheticals		0	0	0
sp|P9WNG5|FABD_MYCTU	P9WNG5	fabD	Rv2243	1	6	24.0337	25.8697	-1.83603	0.0388443	0.000964813	lipid metabolism		1	0	1
sp|P9WK89|Y1592_MYCTU	P9WK89	Rv1592c	Rv1592c	1	6	21.8057	23.5258	-1.72008	0.0168481	0.000964813	conserved hypotheticals		0	0	0
tr|I6X579|I6X579_MYCTU	I6X579	Rv2728c	Rv2728c	1	6	20.5324	22.119	-1.5866	0.0659634	0.000964813	conserved hypotheticals		0	0	0
tr|O07428|O07428_MYCTU	O07428	Rv0184	Rv0184	1	6	21.9544	23.4312	-1.47689	0.0467394	0.000964813	conserved hypotheticals		0	0	0
tr|O07809|O07809_MYCTU	O07809	Rv3814c	Rv3814c	1	6	23.7854	24.9651	-1.17971	0.187151	0.000964813	intermediary metabolism and respiration		1	0	0
sp|O53692|ESXG_MYCTU	O53692	esxG	Rv0287	1	6	21.9375	22.9617	-1.0242	0.0910351	0.000964813	cell wall and cell processes		1	0	1
sp|P9WFC5|UVRC_MYCTU	P9WFC5	uvrC	Rv1420	1	6	22.8838	23.8149	-0.931012	0.0851096	0.000964813	information pathways		0	0	0
sp|P9WQE7|PPSA_MYCTU	P9WQE7	ppsA	Rv2931	1	6	19.9607	20.7654	-0.804749	0.00300285	0.000964813	lipid metabolism		1	0	0
tr|I6XEK6|I6XEK6_MYCTU	I6XEK6	Rv2553c	Rv2553c	1	6	21.5047	22.3027	-0.798034	0.378789	0.000964813	cell wall and cell processes		0	0	0
sp|P9WN23|TRHBO_MYCTU	P9WN23	glbO	Rv2470	1	6	24.3841	25.1673	-0.783185	0.440305	0.000964813	intermediary metabolism and respiration		1	0	0
sp|P9WK83|LIPB_MYCTU	P9WK83	lipB	Rv2217	1	6	22.9823	23.6818	-0.699487	0.306785	0.000964813	intermediary metabolism and respiration		0	0	0
sp|P9WMS5|Y3376_MYCTU	P9WMS5	Rv3376	Rv3376	1	6	22.3284	22.9943	-0.665882	0.351546	0.000964813	conserved hypotheticals		1	0	1
tr|O05574|O05574_MYCTU	O05574	Rv0991c	Rv0991c	1	6	17.5517	18.0832	-0.531548	0.631784	0.000964813	conserved hypotheticals		0	0	0
sp|P9WPT9|CTPB_MYCTU	P9WPT9	ctpB	Rv0103c	1	6	22.6829	23.1874	-0.504454	0.306385	0.000964813	cell wall and cell processes		0	0	0
tr|O06542|O06542_MYCTU	O06542	echA10	Rv1142c	1	6	22.2871	22.772	-0.484981	0.486476	0.000964813	lipid metabolism		0	0	0
sp|P9WMP9|UVRD2_MYCTU	P9WMP9	uvrD2	Rv3198c	1	6	22.6914	23.0798	-0.388437	0.489919	0.000964813	information pathways		0	0	0
sp|P9WJH9|Y2913_MYCTU	P9WJH9	Rv2913c	Rv2913c	1	6	23.9308	24.231	-0.300199	0.75913	0.000964813	intermediary metabolism and respiration		0	0	0
tr|O53639|O53639_MYCTU	O53639	oxcA	Rv0118c	1	6	23.6012	23.4834	0.117797	0.838633	0.000964813	intermediary metabolism and respiration		0	0	0
sp|P71838|Y0785_MYCTU	P71838	Rv0785	Rv0785	1	6	21.7441	21.0629	0.681151	0.325035	0.000964813	conserved hypotheticals		0	0	0
sp|P9WI43|PPE04_MYCTU	P9WI43	PPE4	Rv0286	1	6	21.2659	20.5482	0.717722	0.206539	0.000964813	PE/PPE		0	0	0
sp|P9WN97|FTSW_MYCTU	P9WN97	ftsW	Rv2154c	1	6	25.2369	24.144	1.09287	0.252541	0.000964813	cell wall and cell processes		0	0	0
tr|I6Y4U9|I6Y4U9_MYCTU	I6Y4U9	Rv0799c	Rv0799c	1	6	23.4325	21.5835	1.84899	0.0042304	0.000964813	conserved hypotheticals		1	0	0
sp|P9WI77|PKNE_MYCTU	P9WI77	pknE	Rv1743	1	5	22.5686	24.1876	-1.61907	0.098156	0.0158264	regulatory proteins		1	0	0
sp|P9WF49|VPC47_MYCTU	P9WF49	vapC47	Rv3408	1	5	22.4688	23.5365	-1.06767	0.139214	0.0158264	virulence, detoxification, adaptation		0	0	0
sp|P9WFR9|TYSY_MYCTU	P9WFR9	thyA	Rv2764c	1	5	22.9181	23.9718	-1.05367	0.0136348	0.0158264	intermediary metabolism and respiration		1	0	0
sp|P9WMC3|HTHR_MYCTU	P9WMC3	Rv3405c	Rv3405c	1	5	21.9435	22.5969	-0.653413	0.284869	0.0158264	regulatory proteins		0	0	0
sp|P9WG21|DRRC_MYCTU	P9WG21	drrC	Rv2938	1	5	20.6515	21.237	-0.585418	0.586156	0.0158264	cell wall and cell processes		0	0	0
sp|P9WGK3|DEVS_MYCTU	P9WGK3	devS	Rv3132c	1	5	23.0572	23.5743	-0.517086	0.503643	0.0158264	regulatory proteins		0	0	0
tr|O33269|O33269_MYCTU	O33269	Rv0339c	Rv0339c	1	5	21.4976	21.7681	-0.270508	0.691202	0.0158264	regulatory proteins		0	0	0
tr|O53930|O53930_MYCTU	O53930	Rv1779c	Rv1779c	1	5	22.1282	21.9441	0.184118	0.747191	0.0158264	cell wall and cell processes		0	0	0
sp|O69730|TCRX_MYCTU	O69730	tcrX	Rv3765c	1	5	21.9961	21.7325	0.263621	0.92277	0.0158264	regulatory proteins		0	0	0
tr|O33189|O33189_MYCTU	O33189	Rv1687c	Rv1687c	1	5	21.2456	20.9304	0.31525	0.530032	0.0158264	cell wall and cell processes		0	0	0
sp|P9WH09|RMLD_MYCTU	P9WH09	rmlD	Rv3266c	1	5	24.0728	23.659	0.413752	0.37696	0.0158264	intermediary metabolism and respiration		0	0	0
sp|L0TCG5|SIGJ_MYCTU	L0TCG5	sigJ	Rv3328c	1	5	23.7553	23.3044	0.450892	0.787354	0.0158264	information pathways		0	0	0
tr|O06817|O06817_MYCTU	O06817	bisC	Rv1442	1	5	24.1345	22.9058	1.22878	0.0865539	0.0158264	intermediary metabolism and respiration		1	0	1
tr|P95234|P95234_MYCTU	P95234	moeW	Rv2338c	1	4	21.7544	23.7649	-2.01049	0.0276255	0.0711741	intermediary metabolism and respiration		0	0	0
sp|P9WNC3|FPG1_MYCTU	P9WNC3	fpg	Rv2924c	1	4	20.2241	21.45	-1.22591	0.036085	0.0711741	information pathways		0	0	0
sp|P9WJJ1|Y1812_MYCTU	P9WJJ1	Rv1812c	Rv1812c	1	4	22.7904	23.8228	-1.03238	0.128019	0.0711741	intermediary metabolism and respiration		0	0	0
sp|P9WP95|COBQ_MYCTU	P9WP95	cobQ1	Rv0255c	1	4	21.8509	22.6377	-0.78684	0.579646	0.0711741	intermediary metabolism and respiration		0	0	0
sp|P96284|PKS15_MYCTU	P96284	pks15	Rv2947c	1	4	21.278	21.4244	-0.14643	0.693104	0.0711741	lipid metabolism		0	0	0
tr|O33270|O33270_MYCTU	O33270	Rv0340	Rv0340	1	4	21.8128	21.9252	-0.112446	0.892517	0.0711741	conserved hypotheticals		0	0	0
sp|P9WK11|MEND_MYCTU	P9WK11	menD	Rv0555	1	4	23.2641	23.2169	0.0471187	0.880945	0.0711741	intermediary metabolism and respiration		1	1	0
tr|O53764|O53764_MYCTU	O53764	Rv0567	Rv0567	1	4	21.298	21.0882	0.209815	0.759627	0.0711741	intermediary metabolism and respiration		0	0	0
tr|P94996|P94996_MYCTU	P94996	pks7	Rv1661	1	4	20.3574	20.0912	0.266205	0.805006	0.0711741	lipid metabolism		0	0	0
sp|P9WN47|EGTD_MYCTU	P9WN47	Rv3701c	Rv3701c	1	4	21.8418	20.9343	0.907544	0.211795	0.0711741	conserved hypotheticals		0	0	0
tr|O06832|O06832_MYCTU	O06832	lipO	Rv1426c	1	4	21.5934	20.2811	1.31229	0.264795	0.0711741	intermediary metabolism and respiration		0	0	0
tr|O06243|O06243_MYCTU	O06243	Rv2132	Rv2132	1	4	24.3214	22.5719	1.74942	0.0798202	0.0711741	conserved hypotheticals		0	0	0
sp|P9WFZ1|TRMI_MYCTU	P9WFZ1	Rv2118c	Rv2118c	1	4	23.1457	21.0254	2.12032	0.0677207	0.0711741	intermediary metabolism and respiration		1	0	1
sp|P9WJ45|VPB20_MYCTU	P9WJ45	vapB20	Rv2550c	1	3	22.4682	24.534	-2.0658	0.215994	0.212864	virulence, detoxification, adaptation		0	0	0
tr|P96241|P96241_MYCTU	P96241	Rv3837c	Rv3837c	1	3	21.7164	22.6938	-0.977396	0.102682	0.212864	intermediary metabolism and respiration		0	0	0
sp|P96917|VAPC5_MYCTU	P96917	vapC5	Rv0627	1	3	19.4451	20.1243	-0.679174	0.427863	0.212864	virulence, detoxification, adaptation		1	1	0
tr|P95021|P95021_MYCTU	P95021	Rv2532c	Rv2532c	1	3	24.0888	23.5313	0.557524	0.355201	0.212864	conserved hypotheticals		0	0	0
tr|O50464|O50464_MYCTU	O50464	Rv1249c	Rv1249c	1	3	23.1976	22.5982	0.599372	0.345666	0.212864	cell wall and cell processes		0	0	0
sp|P9WMF3|Y2282_MYCTU	P9WMF3	Rv2282c	Rv2282c	1	3	23.8269	22.9882	0.838748	0.601483	0.212864	regulatory proteins		0	0	0
sp|P9WHP9|TRUA_MYCTU	P9WHP9	truA	Rv3455c	1	3	22.5288	21.5254	1.00335	0.0419951	0.212864	information pathways		0	0	0
sp|P9WJJ9|NADB_MYCTU	P9WJJ9	nadB	Rv1595	2	6	19.5059	24.3715	-4.86567	1.88559e-06	0.00571459	intermediary metabolism and respiration		0	0	0
sp|P9WQB7|AHPC_MYCTU	P9WQB7	ahpC	Rv2428	2	6	21.5919	24.8622	-3.27022	0.000300009	0.00571459	virulence, detoxification, adaptation		1	0	0
tr|O07745|O07745_MYCTU	O07745	Rv1887	Rv1887	2	6	21.3792	24.5525	-3.17326	0.000249791	0.00571459	conserved hypotheticals		0	0	0
sp|P9WGW3|RUVA_MYCTU	P9WGW3	ruvA	Rv2593c	2	6	21.5301	24.3736	-2.84355	0.000779051	0.00571459	information pathways		1	1	0
sp|P9WLN7|Y2000_MYCTU	P9WLN7	Rv2000	Rv2000	2	6	20.2074	23.0412	-2.8338	0.00682993	0.00571459	conserved hypotheticals		0	0	0
sp|P9WJF1|DPRE1_MYCTU	P9WJF1	dprE1	Rv3790	2	6	19.5194	21.6142	-2.09484	0.0188497	0.00571459	lipid metabolism		0	0	0
tr|O06213|O06213_MYCTU	O06213	Rv2164c	Rv2164c	2	6	21.1741	23.2455	-2.07143	0.00572261	0.00571459	cell wall and cell processes		0	0	0
tr|P71733|P71733_MYCTU	P71733	Rv2410c	Rv2410c	2	6	21.5904	23.4996	-1.9092	0.0540948	0.00571459	conserved hypotheticals		0	0	0
sp|P9WH07|RSMA_MYCTU	P9WH07	ksgA	Rv1010	2	6	18.0742	19.9666	-1.89242	0.0252148	0.00571459	information pathways		0	0	0
tr|P72041|P72041_MYCTU	P72041	lipE	Rv3775	2	6	21.2182	22.8304	-1.61222	0.00149994	0.00571459	intermediary metabolism and respiration		0	0	0
sp|P9WME3|Y1287_MYCTU	P9WME3	Rv1287	Rv1287	2	6	21.878	23.373	-1.49505	0.0366155	0.00571459	conserved hypotheticals		0	0	0
tr|P95150|P95150_MYCTU	P95150	Rv1865c	Rv1865c	2	6	22.0952	23.5773	-1.48207	2.88631e-05	0.00571459	intermediary metabolism and respiration		0	0	0
tr|O05294|O05294_MYCTU	O05294	Rv1192	Rv1192	2	6	19.8803	21.3348	-1.45447	0.00697995	0.00571459	conserved hypotheticals		0	0	0
tr|P96396|P96396_MYCTU	P96396	fadD4	Rv0214	2	6	21.5135	22.9613	-1.44781	0.019077	0.00571459	lipid metabolism		0	0	0
sp|O53811|VPB31_MYCTU	O53811	vapB31	Rv0748	2	6	23.08	24.4461	-1.36611	0.182678	0.00571459	virulence, detoxification, adaptation		0	0	0
sp|O05572|GPPS_MYCTU	O05572	grcC2	Rv0989c	2	6	22.5071	23.6943	-1.18723	0.274358	0.00571459	intermediary metabolism and respiration		0	0	0
sp|P9WFN7|Y1085_MYCTU	P9WFN7	Rv1085c	Rv1085c	2	6	19.6825	20.8038	-1.12129	0.0201271	0.00571459	virulence, detoxification, adaptation		0	0	0
sp|I6Y4D2|PEPAM_MYCTU	I6Y4D2	Rv3717	Rv3717	2	6	20.9957	22.1045	-1.10883	0.137766	0.00571459	conserved hypotheticals		1	0	0
sp|P9WMX1|MFTF_MYCTU	P9WMX1	Rv0696	Rv0696	2	6	22.0574	23.1444	-1.087	0.0734774	0.00571459	intermediary metabolism and respiration		0	0	0
tr|O07806|O07806_MYCTU	O07806	Rv3817	Rv3817	2	6	21.4227	22.4974	-1.07466	6.17486e-06	0.00571459	intermediary metabolism and respiration		0	0	0
sp|P9WPM3|CP138_MYCTU	P9WPM3	cyp138	Rv0136	2	6	21.5344	22.566	-1.03169	0.0238856	0.00571459	intermediary metabolism and respiration		0	0	0
sp|P9WF47|VPC48_MYCTU	P9WF47	vapC48	Rv3697c	2	6	22.7387	23.6599	-0.921167	0.18549	0.00571459	virulence, detoxification, adaptation		1	1	0
tr|O33181|O33181_MYCTU	O33181	Rv1778c	Rv1778c	2	6	22.6283	23.3745	-0.746253	0.129988	0.00571459	conserved hypotheticals		1	0	0
sp|P9WJ29|VPB36_MYCTU	P9WJ29	vapB36	Rv1982A	2	6	21.1664	21.8465	-0.680107	0.301487	0.00571459	virulence, detoxification, adaptation		0	0	0
tr|O06604|O06604_MYCTU	O06604	Rv1586c	Rv1586c	2	6	22.9487	23.6054	-0.656776	0.115638	0.00571459	insertion seqs and phages		0	0	0
sp|P9WJF9|CSM3_MYCTU	P9WJF9	Rv2821c	Rv2821c	2	6	19.9641	20.5882	-0.62417	0.151561	0.00571459	conserved hypotheticals		0	0	0
tr|O53623|O53623_MYCTU	O53623	Rv0078	Rv0078	2	6	20.7153	21.338	-0.622746	0.309588	0.00571459	regulatory proteins		0	0	0
sp|P9WGH5|SIGL_MYCTU	P9WGH5	sigL	Rv0735	2	6	22.0676	22.6108	-0.543207	0.138291	0.00571459	information pathways		0	0	0
tr|O06238|O06238_MYCTU	O06238	Rv2137c	Rv2137c	2	6	22.6175	23.0758	-0.458219	0.710297	0.00571459	conserved hypotheticals		1	0	0
tr|P96261|P96261_MYCTU	P96261	thiO	Rv0415	2	6	22.6354	22.915	-0.279571	0.520648	0.00571459	intermediary metabolism and respiration		0	0	0
tr|I6Y897|I6Y897_MYCTU	I6Y897	Rv0613c	Rv0613c	2	6	24.0236	24.1458	-0.122264	0.770935	0.00571459	conserved hypotheticals		1	0	1
sp|P9WGJ3|SERB1_MYCTU	P9WGJ3	serB1	Rv0505c	2	6	21.8042	21.8131	-0.00889895	0.98969	0.00571459	intermediary metabolism and respiration		0	0	0
sp|P9WGX9|YBEY_MYCTU	P9WGX9	Rv2367c	Rv2367c	2	6	21.9557	21.8562	0.0994731	0.836288	0.00571459	conserved hypotheticals		0	0	0
tr|O33208|O33208_MYCTU	O33208	scpA	Rv1709	2	6	21.9516	21.4731	0.47846	0.344188	0.00571459	cell wall and cell processes		0	0	0
sp|P9WMX7|GLTR1_MYCTU	P9WMX7	Rv2957	Rv2957	2	6	23.2916	22.7732	0.518393	0.425384	0.00571459	intermediary metabolism and respiration		0	0	0
sp|Q50681|LIPM_MYCTU	Q50681	lipM	Rv2284	2	6	25.1208	24.5957	0.52503	0.355001	0.00571459	intermediary metabolism and respiration		0	0	0
tr|O65936|O65936_MYCTU	O65936	Rv1751	Rv1751	2	6	23.6903	22.7507	0.939597	0.14348	0.00571459	intermediary metabolism and respiration		1	0	1
sp|P9WFR1|GLTR2_MYCTU	P9WFR1	Rv2958c	Rv2958c	2	6	21.5603	20.6074	0.952882	0.0317392	0.00571459	intermediary metabolism and respiration		0	0	0
sp|P9WIZ7|Y3131_MYCTU	P9WIZ7	Rv3131	Rv3131	2	6	22.3296	21.1304	1.19916	0.0508231	0.00571459	conserved hypotheticals		1	1	0
tr|I6YGE4|I6YGE4_MYCTU	I6YGE4	Rv3528c	Rv3528c	2	6	22.1344	20.601	1.53333	0.0101043	0.00571459	conserved hypotheticals		0	0	0
sp|P9WPI9|PTKA_MYCTU	P9WPI9	ptkA	Rv2232	2	5	22.2785	25.0733	-2.79476	0.0101423	0.0711741	regulatory proteins		0	0	0
tr|O06579|O06579_MYCTU	O06579	ppdK	Rv1127c	2	5	23.0104	24.2094	-1.19903	0.0642355	0.0711741	intermediary metabolism and respiration		0	0	0
sp|P9WQ71|ISCSL_MYCTU	P9WQ71	iscS	Rv3025c	2	5	20.373	21.5564	-1.18337	0.00196445	0.0711741	intermediary metabolism and respiration		1	0	1
sp|P9WQK7|UVRA_MYCTU	P9WQK7	uvrA	Rv1638	2	5	21.5161	22.3264	-0.810383	0.100518	0.0711741	information pathways		0	0	0
tr|O53605|O53605_MYCTU	O53605	Rv0060	Rv0060	2	5	23.5815	24.3558	-0.774226	0.226408	0.0711741	conserved hypotheticals		0	0	0
sp|P9WN07|Y1524_MYCTU	P9WN07	Rv1524	Rv1524	2	5	22.3792	23.1289	-0.749705	0.12734	0.0711741	intermediary metabolism and respiration		0	0	0
tr|P71738|P71738_MYCTU	P71738	Rv2405	Rv2405	2	5	21.2097	21.5857	-0.37603	0.515273	0.0711741	conserved hypotheticals		1	0	0
tr|O50418|O50418_MYCTU	O50418	iunH	Rv3393	2	5	20.7294	21.0674	-0.338064	0.25212	0.0711741	intermediary metabolism and respiration		1	0	1
tr|I6YGW9|I6YGW9_MYCTU	I6YGW9	Rv3678c	Rv3678c	2	5	23.3997	23.6408	-0.241104	0.584633	0.0711741	conserved hypotheticals		1	0	0
sp|O69729|TCRY_MYCTU	O69729	tcrY	Rv3764c	2	5	20.8401	21.0634	-0.223245	0.429143	0.0711741	regulatory proteins		0	0	0
sp|P0CH91|MMAA3_MYCTU	P0CH91	mmaA3	Rv0643c	2	5	22.3711	22.5122	-0.141135	0.852254	0.0711741	lipid metabolism		1	0	0
tr|P96810|P96810_MYCTU	P96810	Rv0133	Rv0133	2	5	21.7126	21.7456	-0.0330348	0.97357	0.0711741	intermediary metabolism and respiration		0	0	0
tr|O05833|O05833_MYCTU	O05833	Rv2365c	Rv2365c	2	5	23.5874	23.382	0.205318	0.684075	0.0711741	conserved hypotheticals		0	0	0
sp|P9WHA1|RL31_MYCTU	P9WHA1	rpmE	Rv1298	2	5	23.4075	23.0971	0.310409	0.83423	0.0711741	information pathways		1	0	1
sp|P9WQ39|MENE_MYCTU	P9WQ39	menE	Rv0542c	2	5	23.2848	22.8289	0.455936	0.302654	0.0711741	intermediary metabolism and respiration		0	0	0
sp|P9WKT1|Y502_MYCTU	P9WKT1	Rv0502	Rv0502	2	5	21.7291	21.0535	0.675518	0.153817	0.0711741	conserved hypotheticals		0	0	0
sp|P9WHI9|RECF_MYCTU	P9WHI9	recF	Rv0003	2	5	22.6992	21.8201	0.879104	0.456869	0.0711741	information pathways		0	0	0
tr|O53762|O53762_MYCTU	O53762	Rv0565c	Rv0565c	2	5	22.808	21.4874	1.32051	0.102639	0.0711741	intermediary metabolism and respiration		0	0	0
tr|I6XDU8|I6XDU8_MYCTU	I6XDU8	Rv2237A	Rv2237A	2	5	22.8221	20.0978	2.72433	0.0178187	0.0711741	conserved hypotheticals		0	0	0
sp|P9WIP7|LSR2_MYCTU	P9WIP7	lsr2	Rv3597c	2	5	24.4753	19.462	5.01335	8.82832e-05	0.0711741	information pathways		1	0	1
sp|P9WGD1|CPSY_MYCTU	P9WGD1	cpsY	Rv0806c	2	4	16.2617	19.7998	-3.5381	0.000384723	0.243678	cell wall and cell processes		0	0	0
sp|P9WKZ1|ATSK_MYCTU	P9WKZ1	Rv3406	Rv3406	2	4	21.113	21.7903	-0.677297	0.238142	0.243678	intermediary metabolism and respiration		0	0	0
tr|O05293|O05293_MYCTU	O05293	Rv1191	Rv1191	2	4	22.6219	23.1143	-0.492423	0.362877	0.243678	conserved hypotheticals		0	0	0
tr|I6Y469|I6Y469_MYCTU	I6Y469	Rv3647c	Rv3647c	2	4	23.2897	23.708	-0.418284	0.491956	0.243678	conserved hypotheticals		0	0	0
sp|P9WFH9|Y1770_MYCTU	P9WFH9	Rv1729c	Rv1729c	2	4	21.9573	21.9483	0.00905296	0.981507	0.243678	lipid metabolism		0	0	0
tr|O07742|O07742_MYCTU	O07742	Rv1890c	Rv1890c	2	4	23.203	22.8794	0.32361	0.706479	0.243678	conserved hypotheticals		0	0	0
tr|L7N670|L7N670_MYCTU	L7N670	galE3	Rv0536	2	4	23.7552	23.377	0.37819	0.384745	0.243678	intermediary metabolism and respiration		0	0	0
sp|P9WMC9|Y1816_MYCTU	P9WMC9	Rv1816	Rv1816	2	4	21.2033	20.2097	0.993575	0.103851	0.243678	regulatory proteins		0	0	0
tr|O33183|O33183_MYCTU	O33183	moeX	Rv1681	2	3	21.1337	22.1659	-1.03214	0.275314	0.557128	intermediary metabolism and respiration		0	0	0
tr|I6Y4A5|I6Y4A5_MYCTU	I6Y4A5	Rv0634c	Rv0634c	2	3	21.3416	21.5214	-0.179807	0.793777	0.557128	virulence, detoxification, adaptation		1	0	0
sp|P9WQ29|Y1320_MYCTU	P9WQ29	Rv1320c	Rv1320c	2	3	23.0614	23.1289	-0.0675356	0.877412	0.557128	intermediary metabolism and respiration		0	0	0
sp|P9WLW3|Y1509_MYCTU	P9WLW3	Rv1509	Rv1509	2	3	19.7807	19.7832	-0.00249732	0.995003	0.557128	unknown		0	0	0
sp|I6YEE1|PPTH_MYCTU	I6YEE1	Rv2795c	Rv2795c	2	3	23.4377	22.2972	1.14048	0.00534303	0.557128	conserved hypotheticals		1	1	0
sp|P96843|FAD3_MYCTU	P96843	fadD3	Rv3561	2	3	23.374	21.3146	2.05938	0.164969	0.557128	lipid metabolism		0	0	0
tr|O05858|O05858_MYCTU	O05858	Rv3208	Rv3208	3	6	23.0311	25.3338	-2.30273	0.00499433	0.022871	regulatory proteins		0	0	0
tr|O53530|O53530_MYCTU	O53530	Rv2256c	Rv2256c	3	6	21.8375	23.6776	-1.84005	0.00088581	0.022871	conserved hypotheticals		0	0	0
sp|P9WN33|ASNH_MYCTU	P9WN33	asnB	Rv2201	3	6	19.713	21.4995	-1.78653	0.000471166	0.022871	intermediary metabolism and respiration		0	0	0
sp|P9WJ07|Y909_MYCTU	P9WJ07	Rv0909	Rv0909	3	6	23.0161	24.7002	-1.68406	0.000188467	0.022871	conserved hypotheticals		0	0	0
tr|Q79FV3|Q79FV3_MYCTU	Q79FV3	PE_PGRS15	Rv0872c	3	6	17.9311	19.5975	-1.66642	0.022131	0.022871	PE/PPE		0	0	0
sp|P9WLT7|Y1590_MYCTU	P9WLT7	Rv1590	Rv1590	3	6	23.2348	24.6087	-1.37391	0.0918507	0.022871	conserved hypotheticals		1	0	1
sp|I6Y204|DACB2_MYCTU	I6Y204	dacB2	Rv2911	3	6	21.7371	23.0833	-1.34624	0.0254797	0.022871	cell wall and cell processes		0	0	0
tr|O06279|O06279_MYCTU	O06279	Rv3603c	Rv3603c	3	6	23.9935	25.3182	-1.32469	0.00536445	0.022871	conserved hypotheticals		0	0	0
sp|P9WIL7|PANB_MYCTU	P9WIL7	panB	Rv2225	3	6	20.9497	22.2477	-1.29806	0.0753959	0.022871	intermediary metabolism and respiration		0	0	0
sp|P9WJ51|VPB13_MYCTU	P9WJ51	vapB13	Rv1839c	3	6	19.9319	21.1029	-1.171	0.0209878	0.022871	virulence, detoxification, adaptation		0	0	0
tr|O33282|O33282_MYCTU	O33282	Rv2739c	Rv2739c	3	6	22.3521	23.5093	-1.15721	0.202915	0.022871	intermediary metabolism and respiration		0	0	0
sp|P9WI61|PLSB_MYCTU	P9WI61	plsB2	Rv2482c	3	6	21.2423	22.3081	-1.06589	0.0375256	0.022871	lipid metabolism		0	0	0
sp|I6XD69|PKS12_MYCTU	I6XD69	pks12	Rv2048c	3	6	21.2624	22.3092	-1.04682	0.00291741	0.022871	lipid metabolism		1	0	1
sp|P9WMY3|WBBL_MYCTU	P9WMY3	wbbL1	Rv3265c	3	6	20.8936	21.9385	-1.04486	0.0154953	0.022871	cell wall and cell processes		0	0	0
sp|P9WLN9|Y1998_MYCTU	P9WLN9	Rv1998c	Rv1998c	3	6	23.5493	24.5725	-1.02326	0.0171066	0.022871	conserved hypotheticals		0	0	0
sp|P9WMM3|HIS6_MYCTU	P9WMM3	hisF	Rv1605	3	6	21.0988	22.0922	-0.993416	0.266884	0.022871	intermediary metabolism and respiration		0	0	0
tr|L7N6A2|L7N6A2_MYCTU	L7N6A2	Rv0275c	Rv0275c	3	6	22.3509	23.3267	-0.975811	0.0508061	0.022871	regulatory proteins		0	0	0
tr|O05310|O05310_MYCTU	O05310	Rv1209	Rv1209	3	6	21.8561	22.7687	-0.912562	0.171328	0.022871	conserved hypotheticals		1	1	0
sp|P9WKR5|Y876_MYCTU	P9WKR5	Rv0876c	Rv0876c	3	6	22.3368	23.2259	-0.889151	0.0313544	0.022871	cell wall and cell processes		0	0	0
tr|I6WZI4|I6WZI4_MYCTU	I6WZI4	Rv0822c	Rv0822c	3	6	22.0768	22.959	-0.882237	0.00944801	0.022871	conserved hypotheticals		0	0	0
tr|I6XI14|I6XI14_MYCTU	I6XI14	cobQ2	Rv3713	3	6	21.0195	21.8045	-0.784957	0.216599	0.022871	intermediary metabolism and respiration		0	0	0
tr|O05892|O05892_MYCTU	O05892	Rv3249c	Rv3249c	3	6	23.2673	23.9392	-0.671897	0.0472568	0.022871	regulatory proteins		0	0	0
sp|P9WL23|Y2915_MYCTU	P9WL23	Rv2915c	Rv2915c	3	6	23.2055	23.7752	-0.569705	0.169518	0.022871	conserved hypotheticals		1	0	0
sp|P9WNI7|ESXO_MYCTU	P9WNI7	esxO	Rv2346c	3	6	22.8762	23.3862	-0.509964	0.456279	0.022871	cell wall and cell processes		1	0	1
sp|P9WHP7|TRUB_MYCTU	P9WHP7	truB	Rv2793c	3	6	21.8151	22.2554	-0.440312	0.19845	0.022871	information pathways		0	0	0
tr|L7N657|L7N657_MYCTU	L7N657	TB18.5	Rv0164	3	6	20.3542	20.7927	-0.438546	0.248729	0.022871	conserved hypotheticals		1	0	0
tr|O53520|O53520_MYCTU	O53520	Rv2186c	Rv2186c	3	6	22.6319	23.0342	-0.402368	0.312407	0.022871	conserved hypotheticals		0	0	0
tr|O05841|O05841_MYCTU	O05841	Rv3225c	Rv3225c	3	6	22.3787	22.7607	-0.381927	0.606825	0.022871	intermediary metabolism and respiration		0	0	0
sp|P9WMI5|SMTB_MYCTU	P9WMI5	smtB	Rv2358	3	6	23.3223	23.5518	-0.229477	0.555749	0.022871	regulatory proteins		1	1	0
sp|P9WPZ1|Y1496_MYCTU	P9WPZ1	Rv1496	Rv1496	3	6	22.6997	22.9221	-0.222391	0.58601	0.022871	cell wall and cell processes		1	1	0
sp|P9WK97|LEPA_MYCTU	P9WK97	lepA	Rv2404c	3	6	20.1583	20.3314	-0.173095	0.427037	0.022871	intermediary metabolism and respiration		0	0	0
tr|P96378|P96378_MYCTU	P96378	lpqU	Rv1022	3	6	23.6295	23.7263	-0.0967607	0.916748	0.022871	cell wall and cell processes		0	0	0
sp|P9WK19|MAP12_MYCTU	P9WK19	mapB	Rv2861c	3	6	20.7877	20.8647	-0.0770118	0.876029	0.022871	intermediary metabolism and respiration		1	0	1
tr|P96415|P96415_MYCTU	P96415	Rv0232	Rv0232	3	6	21.0338	21.0961	-0.0623579	0.813267	0.022871	regulatory proteins		0	0	0
tr|O06363|O06363_MYCTU	O06363	Rv3644c	Rv3644c	3	6	22.4179	22.4639	-0.0460672	0.952936	0.022871	information pathways		0	0	0
sp|O33341|Y2859_MYCTU	O33341	Rv2859c	Rv2859c	3	6	23.147	23.0804	0.0666067	0.883411	0.022871	intermediary metabolism and respiration		1	0	0
sp|P9WNA3|FTSK_MYCTU	P9WNA3	ftsK	Rv2748c	3	6	21.4595	21.3903	0.0691928	0.821042	0.022871	cell wall and cell processes		0	0	0
sp|P9WM37|Y1289_MYCTU	P9WM37	Rv1289	Rv1289	3	6	22.7305	22.418	0.312538	0.50831	0.022871	conserved hypotheticals		0	0	0
sp|O53857|NARS_MYCTU	O53857	Rv0845	Rv0845	3	6	24.1204	23.7425	0.377907	0.429831	0.022871	regulatory proteins		0	0	0
tr|O05296|O05296_MYCTU	O05296	Rv1194c	Rv1194c	3	6	24.6083	23.7746	0.833654	0.0446156	0.022871	conserved hypotheticals		0	0	0
sp|P9WJY5|EFPA_MYCTU	P9WJY5	efpA	Rv2846c	3	5	18.3504	20.0339	-1.68353	0.104902	0.212864	cell wall and cell processes		0	0	0
tr|O53634|O53634_MYCTU	O53634	gca	Rv0112	3	5	22.7688	24.4025	-1.63371	0.0024534	0.212864	cell wall and cell processes		0	0	0
sp|P9WN85|ZUR_MYCTU	P9WN85	zur	Rv2359	3	5	22.6911	23.9417	-1.25056	0.180957	0.212864	regulatory proteins		1	0	1
sp|P9WJS5|MNMA_MYCTU	P9WJS5	trmU	Rv3024c	3	5	20.8539	22.0891	-1.23521	0.0469685	0.212864	information pathways		0	0	0
tr|O86327|O86327_MYCTU	O86327	Rv2420c	Rv2420c	3	5	25.0513	26.0081	-0.95677	0.131899	0.212864	conserved hypotheticals		1	0	1
sp|Q6MX39|UMAA_MYCTU	Q6MX39	umaA	Rv0469	3	5	20.7959	21.6848	-0.888905	0.0201762	0.212864	lipid metabolism		1	0	1
sp|P9WQ27|BE_MYCTU	P9WQ27	Rv3031	Rv3031	3	5	22.9696	23.4928	-0.523214	0.533966	0.212864	conserved hypotheticals		0	0	0
sp|P9WPS9|CTPF_MYCTU	P9WPS9	ctpF	Rv1997	3	5	21.9883	22.5011	-0.512751	0.618034	0.212864	cell wall and cell processes		0	0	0
tr|O53937|O53937_MYCTU	O53937	Rv1786	Rv1786	3	5	23.1586	23.6534	-0.494767	0.626388	0.212864	intermediary metabolism and respiration		0	0	0
sp|P9WPY3|AROK_MYCTU	P9WPY3	aroK	Rv2539c	3	5	23.8097	24.1331	-0.323446	0.631521	0.212864	intermediary metabolism and respiration		0	0	0
sp|P9WJP5|MQO_MYCTU	P9WJP5	mqo	Rv2852c	3	5	21.8017	22.0353	-0.233551	0.356204	0.212864	intermediary metabolism and respiration		1	0	0
sp|P9WQ11|END3_MYCTU	P9WQ11	nth	Rv3674c	3	5	22.6125	22.315	0.297447	0.788198	0.212864	information pathways		0	0	0
sp|P9WJE7|ECCE2_MYCTU	P9WJE7	eccE2	Rv3885c	3	5	23.1564	22.7234	0.433051	0.351819	0.212864	cell wall and cell processes		0	0	0
sp|P9WJ21|VPB41_MYCTU	P9WJ21	vapB41	Rv2601A	3	5	20.2216	18.8893	1.33229	0.0555456	0.212864	virulence, detoxification, adaptation		0	0	0
sp|P9WP29|DAGK_MYCTU	P9WP29	Rv2252	Rv2252	3	5	24.9626	23.5301	1.4325	0.0212881	0.212864	lipid metabolism		0	0	0
sp|P9WK45|LPRG_MYCTU	P9WK45	lprG	Rv1411c	3	4	21.8189	22.1863	-0.367442	0.498867	0.557128	cell wall and cell processes		1	0	0
tr|I6X658|I6X658_MYCTU	I6X658	Rv3066	Rv3066	3	4	20.3319	20.6821	-0.350143	0.692847	0.557128	regulatory proteins		0	0	0
sp|P9WFH3|Y3895_MYCTU	P9WFH3	Rv3787c	Rv3787c	3	4	21.0286	21.3716	-0.343081	0.126755	0.557128	conserved hypotheticals		0	0	0
tr|I6Y1Q2|I6Y1Q2_MYCTU	I6Y1Q2	sirR	Rv2788	3	4	21.4544	21.7173	-0.262956	0.418044	0.557128	regulatory proteins		1	0	0
sp|P9WJ17|VPB44_MYCTU	P9WJ17	vapB44	Rv3321c	3	4	21.8077	21.981	-0.173388	0.781797	0.557128	virulence, detoxification, adaptation		0	0	0
sp|P9WNX1|DYR_MYCTU	P9WNX1	dfrA	Rv2763c	3	4	21.9404	22.1045	-0.164142	0.76067	0.557128	intermediary metabolism and respiration		0	0	0
sp|P9WJ19|VPB42_MYCTU	P9WJ19	vapB42	Rv2760c	3	4	22.5661	22.6951	-0.129066	0.732738	0.557128	virulence, detoxification, adaptation		0	0	0
sp|P9WH17|RIMP_MYCTU	P9WH17	Rv2842c	Rv2842c	3	4	22.9735	22.9872	-0.0136902	0.97741	0.557128	conserved hypotheticals		1	0	0
sp|P9WJ55|VAPB9_MYCTU	P9WJ55	vapB9	Rv0959A	3	4	24.2046	24.2164	-0.0117371	0.940338	0.557128	virulence, detoxification, adaptation		0	0	0
sp|P9WJE9|ECCE1_MYCTU	P9WJE9	eccE1	Rv3882c	3	4	23.4757	23.0168	0.458884	0.292709	0.557128	cell wall and cell processes		0	0	0
sp|P9WNI1|ESXC_MYCTU	P9WNI1	esxC	Rv3890c	3	4	21.9036	21.1633	0.740355	0.540521	0.557128	cell wall and cell processes		0	0	0
sp|P9WHB3|RL27_MYCTU	P9WHB3	rpmA	Rv2441c	3	4	23.2649	22.3564	0.908435	0.106821	0.557128	information pathways		1	0	1
sp|O69726|Y3760_MYCTU	O69726	Rv3760	Rv3760	3	4	22.503	21.4583	1.04474	0.201772	0.557128	cell wall and cell processes		0	0	0
sp|P9WGI7|GLYA2_MYCTU	P9WGI7	glyA2	Rv0070c	3	4	23.2433	21.8522	1.39105	0.0958689	0.557128	intermediary metabolism and respiration		0	0	0
sp|P9WQ15|AOFH_MYCTU	P9WQ15	aofH	Rv3170	3	3	21.2232	21.4764	-0.25324	0.650244	1	intermediary metabolism and respiration		0	0	0
sp|O07779|VPB27_MYCTU	O07779	vapB27	Rv0599c	3	3	23.499	23.5299	-0.0309486	0.916215	1	virulence, detoxification, adaptation		0	0	0
sp|P9WNQ3|ECCD3_MYCTU	P9WNQ3	eccD3	Rv0290	3	3	21.4619	21.3523	0.109577	0.857911	1	cell wall and cell processes		0	0	0
sp|P96855|CHSE3_MYCTU	P96855	fadE34	Rv3573c	3	3	20.8417	20.3232	0.518413	0.394133	1	lipid metabolism		0	0	0
tr|P71820|P71820_MYCTU	P71820	Rv0763c	Rv0763c	3	3	20.6134	19.9557	0.657728	0.264307	1	intermediary metabolism and respiration		1	0	1
sp|O53507|GFPPS_MYCTU	O53507	idsA2	Rv2173	3	3	21.929	21.0312	0.897839	0.395012	1	lipid metabolism		0	0	0
sp|P9WJY3|MFS55_MYCTU	P9WJY3	Rv1410c	Rv1410c	3	2	24.0465	24.8897	-0.843197	0.377302	0.557128	cell wall and cell processes		0	0	0
sp|P9WH19|RIMM_MYCTU	P9WH19	rimM	Rv2907c	3	2	23.9186	23.986	-0.0674215	0.93166	0.557128	information pathways		0	0	0
sp|P9WJW3|ALKA_MYCTU	P9WJW3	alkA	Rv1317c	3	2	21.0462	20.9083	0.137952	0.847564	0.557128	information pathways		0	0	0
sp|P9WIB9|SCMU_MYCTU	P9WIB9	Rv1885c	Rv1885c	3	2	24.1924	23.6164	0.576027	0.064384	0.557128	intermediary metabolism and respiration		1	0	1
tr|O50391|O50391_MYCTU	O50391	Rv3362c	Rv3362c	3	2	20.6634	19.6114	1.05208	0.156547	0.557128	conserved hypotheticals		0	0	0
sp|I6YCA3|CHSE4_MYCTU	I6YCA3	fadE26	Rv3504	3	2	24.2594	22.9838	1.27555	0.155512	0.557128	lipid metabolism		1	0	1
sp|P9WPB1|MMAA1_MYCTU	P9WPB1	mmaA1	Rv0645c	3	2	23.1552	21.126	2.02924	0.176651	0.557128	lipid metabolism		1	0	0
sp|P9WQA5|Y2971_MYCTU	P9WQA5	Rv2971	Rv2971	3	1	24.0226	25.5633	-1.54068	0.306874	0.212864	intermediary metabolism and respiration		1	0	0
tr|O07230|O07230_MYCTU	O07230	Rv0303	Rv0303	3	1	24.0385	24.8271	-0.788571	0.313844	0.212864	intermediary metabolism and respiration		0	0	0
sp|O05883|MDDA_MYCTU	O05883	Rv3238c	Rv3238c	3	1	24.9136	25.3305	-0.416853	0.81981	0.212864	cell wall and cell processes		0	0	0
tr|I6Y8B5|I6Y8B5_MYCTU	I6Y8B5	echA3	Rv0632c	3	1	23.8189	23.7157	0.103128	0.921288	0.212864	lipid metabolism		1	0	0
sp|P9WFQ9|UNG_MYCTU	P9WFQ9	ung	Rv2976c	3	1	21.623	21.4903	0.132713	0.516249	0.212864	information pathways		1	0	0
tr|O53925|O53925_MYCTU	O53925	Rv1678	Rv1678	3	1	22.2985	22.1488	0.149768	0.97178	0.212864	cell wall and cell processes		0	0	0
tr|I6YCC4|I6YCC4_MYCTU	I6YCC4	Rv3529c	Rv3529c	3	1	23.2367	23.0632	0.173541	0.522259	0.212864	conserved hypotheticals		0	0	0
tr|L7N684|L7N684_MYCTU	L7N684	Rv2141c	Rv2141c	3	1	21.792	21.3895	0.402479	0.639036	0.212864	intermediary metabolism and respiration		1	0	0
tr|O06359|O06359_MYCTU	O06359	Rv3649	Rv3649	3	1	22.2142	21.7616	0.452624	0.554379	0.212864	information pathways		0	0	0
tr|O53414|O53414_MYCTU	O53414	Rv1066	Rv1066	3	1	22.672	21.9518	0.72015	0.41287	0.212864	conserved hypotheticals		0	0	0
sp|P9WNR7|ECCB1_MYCTU	P9WNR7	eccB1	Rv3869	3	1	22.8696	22.0278	0.841751	0.529802	0.212864	cell wall and cell processes		1	1	0
tr|O53410|O53410_MYCTU	O53410	Rv1062	Rv1062	3	1	23.6537	22.7775	0.876212	0.135069	0.212864	conserved hypotheticals		1	1	0
tr|I6Y8U3|I6Y8U3_MYCTU	I6Y8U3	Rv0807	Rv0807	3	1	23.0383	22.1143	0.923991	0.0889013	0.212864	conserved hypotheticals		1	1	0
tr|P96923|P96923_MYCTU	P96923	Rv0633c	Rv0633c	3	1	23.1581	21.9382	1.21987	0.165226	0.212864	cell wall and cell processes		0	0	0
sp|P9WIK7|PAPA2_MYCTU	P9WIK7	papA2	Rv3820c	3	1	22.8176	21.4032	1.41444	0.128306	0.212864	lipid metabolism		0	0	0
sp|P9WKP3|Y906_MYCTU	P9WKP3	Rv0906	Rv0906	3	1	22.7942	20.9403	1.85389	0.420629	0.212864	conserved hypotheticals		1	1	0
sp|P9WPD3|CISY2_MYCTU	P9WPD3	citA	Rv0889c	3	1	23.1333	21.1807	1.95257	0.221303	0.212864	intermediary metabolism and respiration		1	1	0
sp|O05318|MEPRM_MYCTU	O05318	Rv1217c	Rv1217c	3	1	20.5519	18.3059	2.24605	0.00783974	0.212864	cell wall and cell processes		0	0	0
sp|P9WLF5|Y2272_MYCTU	P9WLF5	Rv2272	Rv2272	3	1	22.7023	18.7839	3.91836	0.010579	0.212864	cell wall and cell processes		0	0	0
sp|I6Y3P1|LPRN_MYCTU	I6Y3P1	lprN	Rv3495c	3	0	21.5545	NA	NA	NA	0.022871	cell wall and cell processes		0	0	0
sp|O07227|VAPB2_MYCTU	O07227	vapB2	Rv0300	3	0	22.4221	NA	NA	NA	0.022871	virulence, detoxification, adaptation		1	0	0
sp|O53150|Y1459_MYCTU	O53150	Rv1459c	Rv1459c	3	0	23.5925	NA	NA	NA	0.022871	cell wall and cell processes		0	0	0
sp|O53465|VPC45_MYCTU	O53465	Rv2019	Rv2019	3	0	20.5017	NA	NA	NA	0.022871	conserved hypotheticals		1	0	0
sp|O53551|FAC17_MYCTU	O53551	fadD17	Rv3506	3	0	23.4558	NA	NA	NA	0.022871	lipid metabolism		0	0	0
sp|P96847|AVTA_MYCTU	P96847	aspB	Rv3565	3	0	22.8867	NA	NA	NA	0.022871	intermediary metabolism and respiration		1	0	0
sp|P9WFK7|EIS_MYCTU	P9WFK7	eis	Rv2416c	3	0	20.5503	NA	NA	NA	0.022871	virulence, detoxification, adaptation		1	0	0
sp|P9WG07|PSTC1_MYCTU	P9WG07	pstC1	Rv0935	3	0	21.8923	NA	NA	NA	0.022871	cell wall and cell processes		0	0	0
sp|P9WGA3|TAM_MYCTU	P9WGA3	tam	Rv0294	3	0	22.8509	NA	NA	NA	0.022871	intermediary metabolism and respiration		0	0	0
sp|P9WGH7|SIGK_MYCTU	P9WGH7	sigK	Rv0445c	3	0	22.6856	NA	NA	NA	0.022871	information pathways		1	1	0
sp|P9WGU9|LPQY_MYCTU	P9WGU9	lpqY	Rv1235	3	0	22.588	NA	NA	NA	0.022871	cell wall and cell processes		0	0	0
sp|P9WH11|RMLC_MYCTU	P9WH11	rmlC	Rv3465	3	0	23.5763	NA	NA	NA	0.022871	intermediary metabolism and respiration		1	0	0
sp|P9WHK1|Y0571_MYCTU	P9WHK1	Rv0571c	Rv0571c	3	0	23.4454	NA	NA	NA	0.022871	conserved hypotheticals		1	1	0
sp|P9WIR1|CFP6_MYCTU	P9WIR1	cfp6	Rv3004	3	0	21.8795	NA	NA	NA	0.022871	cell wall and cell processes		0	0	0
sp|P9WIW7|NUOA_MYCTU	P9WIW7	nuoA	Rv3145	3	0	23.5843	NA	NA	NA	0.022871	intermediary metabolism and respiration		0	0	0
sp|P9WIY3|MUTT1_MYCTU	P9WIY3	mutT1	Rv2985	3	0	22.6676	NA	NA	NA	0.022871	information pathways		1	0	1
sp|P9WJ89|MAZE5_MYCTU	P9WJ89	mazE5	Rv1943c	3	0	20.5814	NA	NA	NA	0.022871	virulence, detoxification, adaptation		0	0	0
sp|P9WJH7|NDK_MYCTU	P9WJH7	ndkA	Rv2445c	3	0	21.8405	NA	NA	NA	0.022871	intermediary metabolism and respiration		1	0	0
sp|P9WJI7|PNCB2_MYCTU	P9WJI7	pncB2	Rv0573c	3	0	21.8562	NA	NA	NA	0.022871	intermediary metabolism and respiration		0	0	0
sp|P9WJU1|MMPLA_MYCTU	P9WJU1	mmpL10	Rv1183	3	0	23.6148	NA	NA	NA	0.022871	cell wall and cell processes		0	0	0
sp|P9WK25|MAOX_MYCTU	P9WK25	mez	Rv2332	3	0	21.9476	NA	NA	NA	0.022871	intermediary metabolism and respiration		0	0	0
sp|P9WLL9|Y2067_MYCTU	P9WLL9	Rv2067c	Rv2067c	3	0	22.6669	NA	NA	NA	0.022871	conserved hypotheticals		1	1	0
sp|P9WM03|Y1360_MYCTU	P9WM03	Rv1360	Rv1360	3	0	23.4373	NA	NA	NA	0.022871	intermediary metabolism and respiration		0	0	0
sp|P9WM21|Y1337_MYCTU	P9WM21	Rv1337	Rv1337	3	0	18.6622	NA	NA	NA	0.022871	cell wall and cell processes		0	0	0
sp|P9WME7|Y1828_MYCTU	P9WME7	Rv1828	Rv1828	3	0	22.2838	NA	NA	NA	0.022871	conserved hypotheticals		0	0	0
sp|P9WMX3|GLFT1_MYCTU	P9WMX3	glfT1	Rv3782	3	0	20.4601	NA	NA	NA	0.022871	cell wall and cell processes		0	0	0
sp|P9WP67|COX3_MYCTU	P9WP67	ctaE	Rv2193	3	0	23.4289	NA	NA	NA	0.022871	intermediary metabolism and respiration		0	0	0
sp|P9WPP3|CP124_MYCTU	P9WPP3	cyp124	Rv2266	3	0	22.9985	NA	NA	NA	0.022871	intermediary metabolism and respiration		0	0	0
sp|P9WQ33|Y1318_MYCTU	P9WQ33	Rv1318c	Rv1318c	3	0	24.61	NA	NA	NA	0.022871	intermediary metabolism and respiration		0	0	0
sp|P9WQ81|BIOA_MYCTU	P9WQ81	bioA	Rv1568	3	0	22.3903	NA	NA	NA	0.022871	intermediary metabolism and respiration		1	0	0
tr|I6XFF7|I6XFF7_MYCTU	I6XFF7	Rv2840c	Rv2840c	3	0	22.7005	NA	NA	NA	0.022871	conserved hypotheticals		0	0	0
tr|I6Y3Z2|I6Y3Z2_MYCTU	I6Y3Z2	Rv3594	Rv3594	3	0	23.4415	NA	NA	NA	0.022871	conserved hypotheticals		0	0	0
tr|O06198|O06198_MYCTU	O06198	Rv2616	Rv2616	3	0	22.5216	NA	NA	NA	0.022871	conserved hypotheticals		0	0	0
tr|O06232|O06232_MYCTU	O06232	Rv2143	Rv2143	3	0	22.8699	NA	NA	NA	0.022871	conserved hypotheticals		0	0	0
tr|O33271|O33271_MYCTU	O33271	Rv1742	Rv1742	3	0	21.3754	NA	NA	NA	0.022871	unknown		0	0	0
tr|O50383|O50383_MYCTU	O50383	Rv3354	Rv3354	3	0	23.4022	NA	NA	NA	0.022871	conserved hypotheticals		0	0	0
tr|O50398|O50398_MYCTU	O50398	Rv3369	Rv3369	3	0	20.4884	NA	NA	NA	0.022871	conserved hypotheticals		1	0	0
tr|O53167|O53167_MYCTU	O53167	Rv1476	Rv1476	3	0	24.2957	NA	NA	NA	0.022871	cell wall and cell processes		0	0	0
tr|O53190|O53190_MYCTU	O53190	lipP	Rv2463	3	0	22.9188	NA	NA	NA	0.022871	intermediary metabolism and respiration		0	0	0
tr|O53905|O53905_MYCTU	O53905	Rv1531	Rv1531	3	0	22.569	NA	NA	NA	0.022871	conserved hypotheticals		1	0	0
tr|P96376|P96376_MYCTU	P96376	Rv1024	Rv1024	3	0	20.0127	NA	NA	NA	0.022871	cell wall and cell processes		0	0	0
tr|Q79G13|Q79G13_MYCTU	Q79G13	celA1	Rv0062	3	0	24.0633	NA	NA	NA	0.022871	intermediary metabolism and respiration		1	0	1
sp|P9WL89|Y2571_MYCTU	P9WL89	Rv2571c	Rv2571c	4	6	17.6386	21.2641	-3.62548	0.000218882	0.0747595	cell wall and cell processes		0	0	0
tr|O06392|O06392_MYCTU	O06392	Rv0526	Rv0526	4	6	19.871	22.0881	-2.21713	0.0116293	0.0747595	intermediary metabolism and respiration		1	0	0
tr|P96274|P96274_MYCTU	P96274	Rv0428c	Rv0428c	4	6	18.2888	20.3324	-2.04361	0.0718116	0.0747595	intermediary metabolism and respiration		1	1	0
sp|P95257|SECBL_MYCTU	P95257	Rv1957	Rv1957	4	6	21.7742	23.7505	-1.97631	0.0105852	0.0747595	conserved hypotheticals		0	0	0
tr|O33198|O33198_MYCTU	O33198	Rv1697	Rv1697	4	6	22.8385	24.4974	-1.6589	5.67268e-05	0.0747595	conserved hypotheticals		0	0	0
sp|P9WKY9|Y3412_MYCTU	P9WKY9	Rv3412	Rv3412	4	6	20.5315	21.9507	-1.41919	0.0921643	0.0747595	conserved hypotheticals		1	0	1
sp|P9WF21|VAPB4_MYCTU	P9WF21	vapB4	Rv0596c	4	6	22.5706	23.9093	-1.33869	0.033297	0.0747595	virulence, detoxification, adaptation		0	0	0
sp|O06417|FAC8_MYCTU	O06417	fadD8	Rv0551c	4	6	20.1899	21.512	-1.32213	0.0379836	0.0747595	lipid metabolism		0	0	0
sp|P9WG41|ILVB1_MYCTU	P9WG41	ilvB1	Rv3003c	4	6	21.7536	22.9793	-1.22575	0.00951626	0.0747595	intermediary metabolism and respiration		0	0	0
tr|O86351|O86351_MYCTU	O86351	Rv1111c	Rv1111c	4	6	23.7786	24.9885	-1.20986	0.166895	0.0747595	conserved hypotheticals		0	0	0
sp|P9WHJ3|RECA_MYCTU	P9WHJ3	recA	Rv2737c	4	6	22.823	23.9962	-1.17319	4.35116e-05	0.0747595	information pathways		0	0	0
tr|O53498|O53498_MYCTU	O53498	cobN	Rv2062c	4	6	21.428	22.5805	-1.15249	0.0432557	0.0747595	intermediary metabolism and respiration		1	0	1
sp|P9WGJ5|SEPF_MYCTU	P9WGJ5	Rv2147c	Rv2147c	4	6	23.4502	24.5434	-1.09317	0.0400916	0.0747595	conserved hypotheticals		0	0	0
sp|P9WI03|PPE33_MYCTU	P9WI03	PPE33	Rv1809	4	6	20.7416	21.8343	-1.0927	0.044881	0.0747595	PE/PPE		0	0	0
sp|P9WJK1|NADA_MYCTU	P9WJK1	nadA	Rv1594	4	6	22.413	23.466	-1.05293	0.00104953	0.0747595	intermediary metabolism and respiration		1	0	1
tr|O53630|O53630_MYCTU	O53630	Rv0108c	Rv0108c	4	6	23.5106	24.5565	-1.04588	0.211052	0.0747595	conserved hypotheticals		0	0	0
sp|P9WPH5|Y2242_MYCTU	P9WPH5	Rv2242	Rv2242	4	6	19.6045	20.6139	-1.00941	0.124051	0.0747595	conserved hypotheticals		0	0	0
sp|P71864|3O1D_MYCTU	P71864	kstD	Rv3537	4	6	22.5193	23.5004	-0.981097	0.0155478	0.0747595	intermediary metabolism and respiration		0	0	0
tr|O05872|O05872_MYCTU	O05872	Rv3226c	Rv3226c	4	6	19.5068	20.424	-0.917231	0.0351201	0.0747595	conserved hypotheticals		0	0	0
tr|P71552|P71552_MYCTU	P71552	Rv0958	Rv0958	4	6	22.7449	23.6227	-0.877857	0.192357	0.0747595	intermediary metabolism and respiration		0	0	0
tr|O33230|O33230_MYCTU	O33230	hflX	Rv2725c	4	6	21.6782	22.5311	-0.852878	0.165377	0.0747595	intermediary metabolism and respiration		0	0	0
tr|O86374|O86374_MYCTU	O86374	pmmA	Rv3257c	4	6	21.7723	22.58	-0.807636	0.0382791	0.0747595	intermediary metabolism and respiration		1	0	1
sp|P9WL17|Y2926_MYCTU	P9WL17	Rv2926c	Rv2926c	4	6	23.2649	24.0681	-0.803131	0.14324	0.0747595	conserved hypotheticals		0	0	0
sp|P9WNL3|DER_MYCTU	P9WNL3	engA	Rv1713	4	6	21.1211	21.7806	-0.65948	0.0972921	0.0747595	intermediary metabolism and respiration		0	0	0
tr|I6X9V3|I6X9V3_MYCTU	I6X9V3	Rv0811c	Rv0811c	4	6	21.6144	22.221	-0.606528	0.198238	0.0747595	conserved hypotheticals		1	1	0
sp|P9WNH3|Y2715_MYCTU	P9WNH3	Rv2715	Rv2715	4	6	21.9673	22.5731	-0.605742	0.113239	0.0747595	intermediary metabolism and respiration		0	0	0
tr|O06830|O06830_MYCTU	O06830	Rv1428c	Rv1428c	4	6	21.9877	22.4939	-0.506201	0.0245244	0.0747595	conserved hypotheticals		0	0	0
sp|P9WJ05|Y910_MYCTU	P9WJ05	Rv0910	Rv0910	4	6	22.8277	23.2686	-0.440976	0.22589	0.0747595	conserved hypotheticals		0	0	0
sp|O06779|MAZE2_MYCTU	O06779	mazE2	Rv0660c	4	6	23.0251	23.3876	-0.362519	0.525807	0.0747595	virulence, detoxification, adaptation		0	0	0
tr|P95232|P95232_MYCTU	P95232	Rv2336	Rv2336	4	6	21.2191	21.5393	-0.320181	0.316258	0.0747595	conserved hypotheticals		0	0	0
tr|I6YA25|I6YA25_MYCTU	I6YA25	Rv2709	Rv2709	4	6	21.5583	21.8033	-0.244969	0.663009	0.0747595	cell wall and cell processes		0	0	0
sp|P9WPF5|PKS10_MYCTU	P9WPF5	pks10	Rv1660	4	6	22.5099	22.7507	-0.240716	0.177832	0.0747595	lipid metabolism		1	0	1
sp|P9WJ27|VPB37_MYCTU	P9WJ27	vapB37	Rv2104c	4	6	23.3403	23.552	-0.211681	0.465568	0.0747595	virulence, detoxification, adaptation		0	0	0
sp|P9WMH9|Y474_MYCTU	P9WMH9	Rv0474	Rv0474	4	6	21.7983	21.9716	-0.173312	0.633745	0.0747595	regulatory proteins		0	0	0
sp|P9WHQ5|PSD_MYCTU	P9WHQ5	psd	Rv0437c	4	6	23.5674	23.7008	-0.133403	0.830668	0.0747595	lipid metabolism		0	0	0
sp|P9WJV7|MMPL2_MYCTU	P9WJV7	mmpL2	Rv0507	4	6	23.5004	23.6324	-0.131974	0.835404	0.0747595	cell wall and cell processes		0	0	0
sp|P9WNE5|BFRB_MYCTU	P9WNE5	bfrB	Rv3841	4	6	24.0704	24.1816	-0.11126	0.581264	0.0747595	intermediary metabolism and respiration		1	0	0
sp|P9WGB3|COBIJ_MYCTU	P9WGB3	cobI	Rv2066	4	6	21.4538	21.5237	-0.0699095	0.831959	0.0747595	intermediary metabolism and respiration		0	0	0
tr|O53962|O53962_MYCTU	O53962	Rv1920	Rv1920	4	6	20.7938	20.8561	-0.06236	0.860071	0.0747595	cell wall and cell processes		0	0	0
sp|P9WQE5|PPSB_MYCTU	P9WQE5	ppsB	Rv2932	4	6	21.2824	21.3343	-0.0519083	0.931806	0.0747595	lipid metabolism		0	0	0
tr|O53443|O53443_MYCTU	O53443	phoH2	Rv1095	4	6	22.1093	21.9124	0.196866	0.464303	0.0747595	intermediary metabolism and respiration		1	0	1
tr|O06541|O06541_MYCTU	O06541	echA11	Rv1141c	4	6	22.5222	22.2119	0.310325	0.343701	0.0747595	lipid metabolism		0	0	0
sp|P9WPP1|CP125_MYCTU	P9WPP1	cyp125	Rv3545c	4	6	23.843	23.3427	0.500255	0.295995	0.0747595	intermediary metabolism and respiration		1	0	1
sp|P9WF25|RELJ_MYCTU	P9WF25	relJ	Rv3357	4	6	24.0988	23.5399	0.558966	0.118027	0.0747595	virulence, detoxification, adaptation		0	0	0
tr|O53157|O53157_MYCTU	O53157	Rv1466	Rv1466	4	6	25.4512	24.7624	0.688761	0.134813	0.0747595	conserved hypotheticals		0	0	0
sp|P9WP05|Y2417_MYCTU	P9WP05	Rv2417c	Rv2417c	4	6	24.1424	23.4449	0.697499	0.217324	0.0747595	conserved hypotheticals		0	0	0
tr|P95221|P95221_MYCTU	P95221	Rv0264c	Rv0264c	4	6	23.9859	23.2723	0.713638	0.0335082	0.0747595	conserved hypotheticals		0	0	0
tr|O53697|O53697_MYCTU	O53697	Rv0293c	Rv0293c	4	6	24.3971	23.6771	0.719919	0.113388	0.0747595	conserved hypotheticals		0	0	0
sp|P9WKI9|SUHB_MYCTU	P9WKI9	suhB	Rv2701c	4	6	22.0287	20.7193	1.30938	0.0321137	0.0747595	intermediary metabolism and respiration		0	0	0
sp|P9WHQ9|HGPRT_MYCTU	P9WHQ9	hpt	Rv3624c	4	5	25.0426	25.9233	-0.880712	0.121315	0.501795	intermediary metabolism and respiration		1	0	0
tr|O06393|O06393_MYCTU	O06393	ccsA	Rv0529	4	5	19.9651	20.8197	-0.854598	0.480699	0.501795	intermediary metabolism and respiration		0	0	0
tr|O05896|O05896_MYCTU	O05896	Rv3253c	Rv3253c	4	5	22.8623	23.4559	-0.593631	0.0735393	0.501795	cell wall and cell processes		0	0	0
sp|P9WF31|EX7L_MYCTU	P9WF31	xseA	Rv1108c	4	5	21.6894	22.2807	-0.591393	0.110839	0.501795	information pathways		0	0	0
sp|P0CL61|MAZE9_MYCTU	P0CL61	mazE9	Rv2801A	4	5	22.381	22.8729	-0.491896	0.19595	0.501795	virulence, detoxification, adaptation		0	0	0
sp|P9WQ25|GLGX_MYCTU	P9WQ25	treX	Rv1564c	4	5	19.912	20.2896	-0.377624	0.184552	0.501795	virulence, detoxification, adaptation		1	0	0
tr|P71922|P71922_MYCTU	P71922	Rv2426c	Rv2426c	4	5	21.4731	21.5905	-0.117419	0.803977	0.501795	conserved hypotheticals		0	0	0
sp|P9WHB5|RL25_MYCTU	P9WHB5	rplY	Rv1015c	4	5	21.6274	21.5846	0.0427902	0.935102	0.501795	information pathways		1	0	1
sp|P9WNC7|HPPK_MYCTU	P9WNC7	folK	Rv3606c	4	5	24.8617	24.7313	0.130352	0.596088	0.501795	intermediary metabolism and respiration		0	0	0
sp|P9WL41|VPB43_MYCTU	P9WL41	vapB43	Rv2871	4	5	23.1001	22.9527	0.147438	0.682228	0.501795	virulence, detoxification, adaptation		0	0	0
sp|P9WPF3|PKS11_MYCTU	P9WPF3	pks11	Rv1665	4	5	22.8957	22.5286	0.367162	0.303564	0.501795	lipid metabolism		1	0	1
tr|O53420|O53420_MYCTU	O53420	Rv1072	Rv1072	4	5	23.6002	23.2301	0.37008	0.317585	0.501795	cell wall and cell processes		0	0	0
tr|P96271|P96271_MYCTU	P96271	ctpH	Rv0425c	4	5	21.5195	21.1074	0.412139	0.307666	0.501795	cell wall and cell processes		1	0	0
tr|O06175|O06175_MYCTU	O06175	Rv2513	Rv2513	4	5	21.7118	21.2001	0.511705	0.291877	0.501795	conserved hypotheticals		0	0	0
sp|P9WP65|CPDA_MYCTU	P9WP65	Rv0805	Rv0805	4	5	23.1067	22.5552	0.551447	0.168612	0.501795	intermediary metabolism and respiration		1	1	0
sp|O33347|RELF_MYCTU	O33347	relF	Rv2865	4	5	23.2723	22.6077	0.66456	0.08121	0.501795	virulence, detoxification, adaptation		1	0	0
sp|P9WHL1|PYRD_MYCTU	P9WHL1	pyrD	Rv2139	4	5	22.9419	22.2026	0.739315	0.0288771	0.501795	intermediary metabolism and respiration		0	0	0
tr|O06149|O06149_MYCTU	O06149	Rv1632c	Rv1632c	4	5	23.9006	22.7497	1.15086	0.0524602	0.501795	conserved hypotheticals		0	0	0
sp|P9WF57|VPC42_MYCTU	P9WF57	vapC42	Rv2759c	4	5	20.5475	19.2986	1.24883	0.026591	0.501795	virulence, detoxification, adaptation		0	0	0
sp|P9WML3|YHI1_MYCTU	P9WML3	Rv0759c	Rv0759c	4	5	22.5138	20.7543	1.75951	0.0495071	0.501795	conserved hypotheticals		1	1	0
tr|I6X9J0|I6X9J0_MYCTU	I6X9J0	fadE8	Rv0672	4	5	26.8383	24.7938	2.04459	0.00112258	0.501795	lipid metabolism		1	0	0
tr|P96818|P96818_MYCTU	P96818	Rv0141c	Rv0141c	4	4	21.9249	23.9395	-2.01458	0.0884269	1	conserved hypotheticals		1	0	0
sp|P9WG73|THIG_MYCTU	P9WG73	thiG	Rv0417	4	4	23.694	23.9736	-0.279625	0.730273	1	intermediary metabolism and respiration		1	1	0
sp|P9WJ85|MAZE7_MYCTU	P9WJ85	mazE7	Rv2063	4	4	21.1389	21.2741	-0.135191	0.752319	1	virulence, detoxification, adaptation		0	0	0
sp|P9WIR5|CADI_MYCTU	P9WIR5	cadI	Rv2641	4	4	22.2487	21.9051	0.343605	0.680056	1	conserved hypotheticals		1	0	0
sp|P9WIK5|PAPA3_MYCTU	P9WIK5	papA3	Rv1182	4	4	22.7888	22.4441	0.344752	0.597191	1	lipid metabolism		0	0	0
tr|I6X9X6|I6X9X6_MYCTU	I6X9X6	Rv0839	Rv0839	4	4	20.6907	20.2442	0.446486	0.298869	1	conserved hypotheticals		0	0	0
tr|O07726|O07726_MYCTU	O07726	Rv1906c	Rv1906c	4	4	23.4246	22.9697	0.454847	0.35165	1	conserved hypotheticals		1	0	0
tr|O33362|O33362_MYCTU	O33362	Rv0517	Rv0517	4	4	23.0076	22.4989	0.50869	0.0883646	1	intermediary metabolism and respiration		0	0	0
sp|O69670|EGTC_MYCTU	O69670	Rv3702c	Rv3702c	4	4	23.7717	22.8035	0.96821	0.123383	1	conserved hypotheticals		0	0	0
tr|O06796|O06796_MYCTU	O06796	Rv1761c	Rv1761c	4	4	23.0639	22.0611	1.00278	0.0766252	1	cell wall and cell processes		1	0	0
sp|P9WPX5|ASPG_MYCTU	P9WPX5	ansA	Rv1538c	4	4	23.6994	22.5559	1.14353	0.111838	1	intermediary metabolism and respiration		1	0	1
tr|O69658|O69658_MYCTU	O69658	Rv3690	Rv3690	4	4	22.5833	20.9029	1.68039	0.00692657	1	cell wall and cell processes		0	0	0
tr|I6Y1I5|I6Y1I5_MYCTU	I6Y1I5	Rv2700	Rv2700	4	4	24.4972	22.7771	1.72011	0.00302945	1	cell wall and cell processes		0	0	0
sp|P9WF09|RELK_MYCTU	P9WF09	relK	Rv3358	4	3	23.6553	24.4217	-0.766371	0.581165	0.557128	virulence, detoxification, adaptation		0	0	0
tr|I6Y1G3|I6Y1G3_MYCTU	I6Y1G3	Rv2670c	Rv2670c	4	3	23.3635	23.4128	-0.049317	0.943467	0.557128	conserved hypotheticals		0	0	0
sp|O06543|AMACR_MYCTU	O06543	mcr	Rv1143	4	3	21.2797	21.2709	0.00882308	0.976196	0.557128	lipid metabolism		1	0	0
sp|P9WMQ3|RECB_MYCTU	P9WMQ3	recB	Rv0630c	4	3	22.1288	21.9347	0.194104	0.74207	0.557128	information pathways		1	0	1
tr|O69652|O69652_MYCTU	O69652	Rv3684	Rv3684	4	3	22.4221	22.2228	0.199274	0.653898	0.557128	intermediary metabolism and respiration		1	0	0
sp|P9WIC7|GPGP_MYCTU	P9WIC7	gpgP	Rv2419c	4	3	23.107	22.7417	0.365249	0.336421	0.557128	intermediary metabolism and respiration		1	0	0
sp|P9WH77|NRDZ_MYCTU	P9WH77	nrdZ	Rv0570	4	3	25.4299	24.6285	0.801412	0.0186463	0.557128	information pathways		0	0	0
sp|P0CL62|MAZF7_MYCTU	P0CL62	mazF7	Rv2063A	4	3	21.5054	20.3644	1.14102	0.0542342	0.557128	virulence, detoxification, adaptation		0	0	0
sp|P9WGT5|SDHL_MYCTU	P9WGT5	sdaA	Rv0069c	4	3	23.0238	21.7246	1.29916	0.006852	0.557128	intermediary metabolism and respiration		0	0	0
sp|P9WI51|RPE_MYCTU	P9WI51	rpe	Rv1408	4	3	23.8753	22.5722	1.30306	0.080764	0.557128	intermediary metabolism and respiration		0	0	0
sp|P9WG93|Y2723_MYCTU	P9WG93	Rv2723	Rv2723	4	3	19.8406	18.19	1.65057	0.180598	0.557128	cell wall and cell processes		0	0	0
sp|P9WP27|DAO_MYCTU	P9WP27	aao	Rv1905c	4	2	21.864	22.4767	-0.612729	0.341317	0.243678	intermediary metabolism and respiration		0	0	0
tr|O53874|O53874_MYCTU	O53874	Rv0862c	Rv0862c	4	2	23.6094	24.0764	-0.467007	0.488046	0.243678	conserved hypotheticals		0	0	0
tr|I6X4D6|I6X4D6_MYCTU	I6X4D6	Rv2474c	Rv2474c	4	2	24.0556	24.2895	-0.233932	0.790819	0.243678	conserved hypotheticals		1	1	0
tr|O05888|O05888_MYCTU	O05888	Rv3243c	Rv3243c	4	2	20.1537	20.2562	-0.1025	0.755905	0.243678	conserved hypotheticals		0	0	0
sp|P9WJL9|MURB_MYCTU	P9WJL9	murB	Rv0482	4	2	22.1549	22.1493	0.00554284	0.985257	0.243678	cell wall and cell processes		1	0	0
sp|P9WJW5|OGT_MYCTU	P9WJW5	ogt	Rv1316c	4	2	23.0078	22.828	0.179766	0.674793	0.243678	information pathways		0	0	0
sp|P9WMP1|CGOX_MYCTU	P9WMP1	hemY	Rv2677c	4	2	24.7525	24.014	0.73853	0.104214	0.243678	intermediary metabolism and respiration		1	0	1
sp|P9WPJ9|MTCA2_MYCTU	P9WPJ9	canB	Rv3588c	4	2	20.9207	20.1801	0.740587	0.0364472	0.243678	intermediary metabolism and respiration		1	0	0
tr|P71643|P71643_MYCTU	P71643	Rv2808	Rv2808	4	2	23.9123	23.0471	0.865241	0.275118	0.243678	conserved hypotheticals		0	0	0
tr|I6X8R2|I6X8R2_MYCTU	I6X8R2	zmp1	Rv0198c	4	2	23.5278	22.643	0.884747	0.434396	0.243678	intermediary metabolism and respiration		1	0	0
sp|I6Y3V5|IPDE1_MYCTU	I6Y3V5	fadE30	Rv3560c	4	2	23.7254	22.7194	1.00604	0.177371	0.243678	lipid metabolism		0	0	0
tr|O05876|O05876_MYCTU	O05876	Rv3231c	Rv3231c	4	2	23.0405	20.9044	2.13606	0.0196875	0.243678	conserved hypotheticals		0	0	0
tr|O53377|O53377_MYCTU	O53377	Rv3327	Rv3327	4	1	20.2374	21.0538	-0.816403	0.61979	0.0711741	insertion seqs and phages		0	0	0
tr|I6Y551|I6Y551_MYCTU	I6Y551	Rv0913c	Rv0913c	4	1	21.6814	21.7415	-0.0600536	0.937851	0.0711741	intermediary metabolism and respiration		1	1	0
tr|P71968|P71968_MYCTU	P71968	ribD	Rv2671	4	1	23.9474	23.6976	0.249732	0.643889	0.0711741	intermediary metabolism and respiration		0	0	0
sp|P9WHS7|PEPE_MYCTU	P9WHS7	pepE	Rv2089c	4	1	21.6848	21.0851	0.599707	0.377494	0.0711741	intermediary metabolism and respiration		1	1	0
sp|P9WGA7|Y2235_MYCTU	P9WGA7	Rv2235	Rv2235	4	1	23.2717	22.6322	0.639437	0.512381	0.0711741	cell wall and cell processes		0	0	0
sp|P9WGW7|RSMI_MYCTU	P9WGW7	Rv1003	Rv1003	4	1	22.6703	21.9374	0.732873	0.533243	0.0711741	conserved hypotheticals		0	0	0
sp|P9WMP5|HEM2_MYCTU	P9WMP5	hemB	Rv0512	4	1	22.0912	21.0167	1.07449	0.223831	0.0711741	intermediary metabolism and respiration		1	0	0
sp|O53581|CULP6_MYCTU	O53581	Rv3802c	Rv3802c	4	0	23.3653	NA	NA	NA	0.00571459	cell wall and cell processes		0	0	0
sp|P9WFG7|Y2717_MYCTU	P9WFG7	Rv2717c	Rv2717c	4	0	24.9684	NA	NA	NA	0.00571459	conserved hypotheticals		0	0	0
sp|P9WFS1|TYPH_MYCTU	P9WFS1	deoA	Rv3314c	4	0	20.7061	NA	NA	NA	0.00571459	intermediary metabolism and respiration		0	0	0
sp|P9WH99|RL32_MYCTU	P9WH99	rpmF	Rv0979a	4	0	21.0123	NA	NA	NA	0.00571459	information pathways		1	0	1
sp|P9WHD5|RL16_MYCTU	P9WHD5	rplP	Rv0708	4	0	22.6992	NA	NA	NA	0.00571459	information pathways		1	0	1
sp|P9WHR1|RIP3_MYCTU	P9WHR1	Rv2625c	Rv2625c	4	0	23.1859	NA	NA	NA	0.00571459	cell wall and cell processes		0	0	0
sp|P9WI85|Y181_MYCTU	P9WI85	Rv0181c	Rv0181c	4	0	22.4675	NA	NA	NA	0.00571459	conserved hypotheticals		1	0	1
sp|P9WKQ5|Y885_MYCTU	P9WKQ5	Rv0885	Rv0885	4	0	24.2842	NA	NA	NA	0.00571459	conserved hypotheticals		0	0	0
sp|P9WM71|Y090_MYCTU	P9WM71	Rv0090	Rv0090	4	0	21.5181	NA	NA	NA	0.00571459	cell wall and cell processes		0	0	0
sp|P9WN55|GCSH_MYCTU	P9WN55	gcvH	Rv1826	4	0	22.6673	NA	NA	NA	0.00571459	intermediary metabolism and respiration		0	0	0
sp|P9WN89|FRDB_MYCTU	P9WN89	frdB	Rv1553	4	0	23.5868	NA	NA	NA	0.00571459	intermediary metabolism and respiration		0	0	0
sp|P9WP17|DCDB_MYCTU	P9WP17	dcd	Rv0321	4	0	20.9478	NA	NA	NA	0.00571459	intermediary metabolism and respiration		1	1	0
sp|P9WPI7|Y2325_MYCTU	P9WPI7	Rv2325c	Rv2325c	4	0	23.1064	NA	NA	NA	0.00571459	conserved hypotheticals		0	0	0
sp|P9WQ31|Y1319_MYCTU	P9WQ31	Rv1319c	Rv1319c	4	0	21.5042	NA	NA	NA	0.00571459	intermediary metabolism and respiration		0	0	0
tr|I6WXK8|I6WXK8_MYCTU	I6WXK8	Rv0157A	Rv0157A	4	0	22.4493	NA	NA	NA	0.00571459	conserved hypotheticals		0	0	0
tr|I6X4W4|I6X4W4_MYCTU	I6X4W4	arsC	Rv2643	4	0	21.8063	NA	NA	NA	0.00571459	cell wall and cell processes		0	0	0
tr|I6X5C5|I6X5C5_MYCTU	I6X5C5	Rv2781c	Rv2781c	4	0	21.4012	NA	NA	NA	0.00571459	intermediary metabolism and respiration		0	0	0
tr|I6XHB8|I6XHB8_MYCTU	I6XHB8	kgtP	Rv3476c	4	0	21.2131	NA	NA	NA	0.00571459	cell wall and cell processes		0	0	0
tr|I6Y1G8|I6Y1G8_MYCTU	I6Y1G8	Rv2675c	Rv2675c	4	0	23.0309	NA	NA	NA	0.00571459	conserved hypotheticals		1	1	0
tr|I6Y4S7|I6Y4S7_MYCTU	I6Y4S7	Rv0771	Rv0771	4	0	22.4574	NA	NA	NA	0.00571459	intermediary metabolism and respiration		0	0	0
tr|I6YG51|I6YG51_MYCTU	I6YG51	Rv3437	Rv3437	4	0	21.0931	NA	NA	NA	0.00571459	cell wall and cell processes		0	0	0
tr|I6YGA5|I6YGA5_MYCTU	I6YGA5	Rv3492c	Rv3492c	4	0	23.5351	NA	NA	NA	0.00571459	conserved hypotheticals		0	0	0
tr|O05910|O05910_MYCTU	O05910	Rv0918	Rv0918	4	0	21.6469	NA	NA	NA	0.00571459	conserved hypotheticals		0	0	0
tr|O06141|O06141_MYCTU	O06141	Rv1624c	Rv1624c	4	0	24.2645	NA	NA	NA	0.00571459	cell wall and cell processes		0	0	0
tr|O06389|O06389_MYCTU	O06389	Rv0523c	Rv0523c	4	0	24.433	NA	NA	NA	0.00571459	conserved hypotheticals		1	0	0
tr|O06403|O06403_MYCTU	O06403	Rv0537c	Rv0537c	4	0	24.2304	NA	NA	NA	0.00571459	cell wall and cell processes		0	0	0
tr|O07256|O07256_MYCTU	O07256	Rv0332	Rv0332	4	0	23.7591	NA	NA	NA	0.00571459	conserved hypotheticals		1	0	0
tr|O33248|O33248_MYCTU	O33248	Rv2113	Rv2113	4	0	22.0899	NA	NA	NA	0.00571459	cell wall and cell processes		0	0	0
tr|O53538|O53538_MYCTU	O53538	Rv2264c	Rv2264c	4	0	21.7419	NA	NA	NA	0.00571459	conserved hypotheticals		0	0	0
tr|O69700|O69700_MYCTU	O69700	Rv3733c	Rv3733c	4	0	21.4213	NA	NA	NA	0.00571459	conserved hypotheticals		0	0	0
tr|O69719|O69719_MYCTU	O69719	Rv3752c	Rv3752c	4	0	22.1242	NA	NA	NA	0.00571459	intermediary metabolism and respiration		1	1	0
tr|P72050|P72050_MYCTU	P72050	Rv3784	Rv3784	4	0	23.0449	NA	NA	NA	0.00571459	intermediary metabolism and respiration		0	0	0
tr|P95144|P95144_MYCTU	P95144	Rv1871c	Rv1871c	4	0	22.7563	NA	NA	NA	0.00571459	conserved hypotheticals		0	0	0
tr|P95278|P95278_MYCTU	P95278	Rv1936	Rv1936	4	0	21.6147	NA	NA	NA	0.00571459	intermediary metabolism and respiration		0	0	0
tr|P96375|P96375_MYCTU	P96375	Rv1025	Rv1025	4	0	21.503	NA	NA	NA	0.00571459	conserved hypotheticals		0	0	0
sp|A0A089QKZ7|Y155A_MYCTU	A0A089QKZ7	Rv1155a	Rv1155a	5	6	17.0999	20.7352	-3.63527	0.000102101	0.224193	intermediary metabolism and respiration		0	0	0
sp|O53380|DACB1_MYCTU	O53380	dacB1	Rv3330	5	6	22.5299	25.056	-2.52614	0.000136439	0.224193	cell wall and cell processes		0	0	0
tr|O53836|O53836_MYCTU	O53836	Rv0825c	Rv0825c	5	6	22.9907	25.3602	-2.36944	0.00361019	0.224193	conserved hypotheticals		0	0	0
sp|Q10690|Y2082_MYCTU	Q10690	Rv2082	Rv2082	5	6	20.8778	23.2412	-2.36347	7.10418e-06	0.224193	conserved hypotheticals		0	0	0
tr|O05796|O05796_MYCTU	O05796	Rv3120	Rv3120	5	6	20.1239	22.2834	-2.15949	0.000234529	0.224193	conserved hypotheticals		0	0	0
sp|P9WN11|OTSA_MYCTU	P9WN11	otsA	Rv3490	5	6	23.6372	25.3041	-1.66686	0.00243716	0.224193	virulence, detoxification, adaptation		0	0	0
tr|P96876|P96876_MYCTU	P96876	Rv3271c	Rv3271c	5	6	24.2186	25.8548	-1.6362	0.0214996	0.224193	cell wall and cell processes		0	0	0
sp|P9WMQ5|MFD_MYCTU	P9WMQ5	mfd	Rv1020	5	6	23.5804	25.097	-1.51655	2.40573e-05	0.224193	information pathways		0	0	0
sp|P9WLA9|Y2411_MYCTU	P9WLA9	Rv2411c	Rv2411c	5	6	21.7453	23.2344	-1.48903	0.140244	0.224193	conserved hypotheticals		0	0	0
tr|O69724|O69724_MYCTU	O69724	proV	Rv3758c	5	6	19.9997	21.4692	-1.46952	0.0216323	0.224193	virulence, detoxification, adaptation		0	0	0
sp|P9WNV7|DNAJ2_MYCTU	P9WNV7	dnaJ2	Rv2373c	5	6	21.8616	23.223	-1.36137	0.000142149	0.224193	virulence, detoxification, adaptation		1	1	0
sp|P9WMM1|HIS5_MYCTU	P9WMM1	hisH	Rv1602	5	6	22.6742	23.8494	-1.17523	0.00467847	0.224193	intermediary metabolism and respiration		0	0	0
sp|O07427|MGLL_MYCTU	O07427	Rv0183	Rv0183	5	6	24.8195	25.9288	-1.10933	0.00800203	0.224193	intermediary metabolism and respiration		1	1	0
sp|O53168|RIPA_MYCTU	O53168	ripA	Rv1477	5	6	21.1009	22.2032	-1.1023	0.0227268	0.224193	virulence, detoxification, adaptation		0	0	0
sp|P9WIA3|PHOL_MYCTU	P9WIA3	phoH1	Rv2368c	5	6	23.1617	24.2431	-1.08141	0.021179	0.224193	intermediary metabolism and respiration		0	0	0
sp|P9WQ61|FAA22_MYCTU	P9WQ61	fadD22	Rv2948c	5	6	21.0685	22.1243	-1.05575	0.00244802	0.224193	lipid metabolism		0	0	0
sp|P9WJC3|ESPJ_MYCTU	P9WJC3	espJ	Rv3878	5	6	23.0304	24.0218	-0.991429	0.0700344	0.224193	cell wall and cell processes		0	0	0
tr|O07241|O07241_MYCTU	O07241	Rv0314c	Rv0314c	5	6	21.7196	22.7074	-0.987815	0.144297	0.224193	cell wall and cell processes		0	0	0
sp|P71707|PBP1A_MYCTU	P71707	ponA1	Rv0050	5	6	21.6811	22.6397	-0.95852	0.0262414	0.224193	cell wall and cell processes		0	0	0
tr|P96811|P96811_MYCTU	P96811	ephF	Rv0134	5	6	21.0881	22.0108	-0.922643	0.255288	0.224193	virulence, detoxification, adaptation		0	0	0
sp|P9WHU9|PROB_MYCTU	P9WHU9	proB	Rv2439c	5	6	22.6124	23.5343	-0.921916	0.00915747	0.224193	intermediary metabolism and respiration		0	0	0
sp|P9WLZ7|MTDRP_MYCTU	P9WLZ7	Rv1364c	Rv1364c	5	6	23.0292	23.9451	-0.915863	0.0121301	0.224193	information pathways		0	0	0
sp|P9WG19|FTSX_MYCTU	P9WG19	ftsX	Rv3101c	5	6	22.179	23.0433	-0.864341	0.0380879	0.224193	cell wall and cell processes		0	0	0
sp|P9WJR3|MOAE1_MYCTU	P9WJR3	moaE1	Rv3119	5	6	23.0528	23.8235	-0.770761	0.210291	0.224193	intermediary metabolism and respiration		1	0	0
sp|P9WHQ1|Y1711_MYCTU	P9WHQ1	Rv1711	Rv1711	5	6	20.5059	21.2655	-0.759665	0.257003	0.224193	conserved hypotheticals		1	0	0
tr|I6XES4|I6XES4_MYCTU	I6XES4	Rv2622	Rv2622	5	6	22.2352	22.9757	-0.740514	0.0517507	0.224193	intermediary metabolism and respiration		0	0	0
sp|P9WIX9|MUTT3_MYCTU	P9WIX9	mutT3	Rv0413	5	6	22.2163	22.9531	-0.736813	0.0433488	0.224193	information pathways		0	0	0
sp|P9WNT9|DPO3X_MYCTU	P9WNT9	dnaZX	Rv3721c	5	6	21.9574	22.6912	-0.733798	0.0682453	0.224193	information pathways		0	0	0
sp|P9WMG5|MCE2R_MYCTU	P9WMG5	mce2R	Rv0586	5	6	22.1488	22.8784	-0.729551	0.105997	0.224193	regulatory proteins		0	0	0
sp|P9WNC9|DHPS2_MYCTU	P9WNC9	folP2	Rv1207	5	6	21.7899	22.5155	-0.72562	0.0307946	0.224193	intermediary metabolism and respiration		0	0	0
sp|P9WHQ7|PUR1_MYCTU	P9WHQ7	purF	Rv0808	5	6	21.9591	22.5561	-0.59692	0.200198	0.224193	intermediary metabolism and respiration		0	0	0
sp|P9WMY1|Y539_MYCTU	P9WMY1	Rv0539	Rv0539	5	6	22.9164	23.4363	-0.519922	0.179038	0.224193	intermediary metabolism and respiration		0	0	0
tr|O06583|O06583_MYCTU	O06583	Rv1132	Rv1132	5	6	23.5887	24.0935	-0.504759	0.344736	0.224193	cell wall and cell processes		0	0	0
tr|O53514|O53514_MYCTU	O53514	Rv2180c	Rv2180c	5	6	23.7899	24.2564	-0.466557	0.449347	0.224193	cell wall and cell processes		0	0	0
tr|O33193|O33193_MYCTU	O33193	Rv1691	Rv1691	5	6	22.3568	22.7953	-0.438454	0.232642	0.224193	conserved hypotheticals		0	0	0
sp|P9WII7|PDXT_MYCTU	P9WII7	snoP	Rv2604c	5	6	22.1762	22.5488	-0.372506	0.410447	0.224193	intermediary metabolism and respiration		0	0	0
tr|O06576|O06576_MYCTU	O06576	ephC	Rv1124	5	6	22.2342	22.5296	-0.295409	0.376346	0.224193	virulence, detoxification, adaptation		0	0	0
sp|P9WF13|VPB46_MYCTU	P9WF13	vapB46	Rv3385c	5	6	23.9975	24.2876	-0.290133	0.350312	0.224193	virulence, detoxification, adaptation		0	0	0
tr|L7N690|L7N690_MYCTU	L7N690	amiB1	Rv3306c	5	6	21.8764	22.1118	-0.235376	0.423926	0.224193	intermediary metabolism and respiration		1	0	1
tr|L7N672|L7N672_MYCTU	L7N672	pcnA	Rv3907c	5	6	21.9343	22.1436	-0.209347	0.531972	0.224193	information pathways		1	1	0
tr|P96901|P96901_MYCTU	P96901	lhr	Rv3296	5	6	23.2078	23.3791	-0.171264	0.776379	0.224193	information pathways		0	0	0
tr|O05311|O05311_MYCTU	O05311	tagA	Rv1210	5	6	20.8849	21.0553	-0.170426	0.756637	0.224193	information pathways		0	0	0
sp|P9WH57|RS14Z_MYCTU	P9WH57	rpsN1	Rv0717	5	6	23.3215	23.4659	-0.144355	0.607057	0.224193	information pathways		0	0	0
tr|O06376|O06376_MYCTU	O06376	Rv3631	Rv3631	5	6	21.1017	21.2407	-0.13892	0.758258	0.224193	intermediary metabolism and respiration		0	0	0
tr|O06394|O06394_MYCTU	O06394	Rv0528	Rv0528	5	6	22.781	22.9126	-0.131617	0.825106	0.224193	cell wall and cell processes		0	0	0
tr|O53486|O53486_MYCTU	O53486	Rv2042c	Rv2042c	5	6	22.794	22.9167	-0.122714	0.824209	0.224193	conserved hypotheticals		0	0	0
sp|P9WJ53|VPB12_MYCTU	P9WJ53	vapB12	Rv1721c	5	6	22.8031	22.8747	-0.0715767	0.804618	0.224193	virulence, detoxification, adaptation		0	0	0
sp|I6YA50|Y2743_MYCTU	I6YA50	Rv2743c	Rv2743c	5	6	23.134	23.1134	0.0206208	0.971909	0.224193	cell wall and cell processes		0	0	0
tr|O06614|O06614_MYCTU	O06614	Rv1576c	Rv1576c	5	6	23.8692	23.8084	0.0607629	0.912101	0.224193	insertion seqs and phages		0	0	0
sp|P9WI97|PHOU1_MYCTU	P9WI97	phoY1	Rv3301c	5	6	21.754	21.6438	0.110215	0.843698	0.224193	cell wall and cell processes		1	0	0
tr|O53156|O53156_MYCTU	O53156	Rv1465	Rv1465	5	6	20.6647	20.549	0.115695	0.665148	0.224193	intermediary metabolism and respiration		0	0	0
sp|P9WFQ5|Y2851_MYCTU	P9WFQ5	Rv2851c	Rv2851c	5	6	22.336	22.2141	0.1219	0.794904	0.224193	intermediary metabolism and respiration		0	0	0
sp|P9WKB1|Y3087_MYCTU	P9WKB1	Rv3087	Rv3087	5	6	22.8354	22.6772	0.158196	0.64164	0.224193	lipid metabolism		0	0	0
tr|I6XCB2|I6XCB2_MYCTU	I6XCB2	scpB	Rv1710	5	6	20.6578	20.4933	0.164422	0.629576	0.224193	cell wall and cell processes		0	0	0
sp|P9WFF5|ZFPP_MYCTU	P9WFF5	Rv1086	Rv1086	5	6	21.9279	21.751	0.176955	0.465086	0.224193	cell wall and cell processes		0	0	0
tr|O07808|O07808_MYCTU	O07808	Rv3815c	Rv3815c	5	6	21.258	21.0083	0.249746	0.540349	0.224193	intermediary metabolism and respiration		0	0	0
tr|P96235|P96235_MYCTU	P96235	Rv3843c	Rv3843c	5	6	23.9037	23.6342	0.269489	0.564778	0.224193	cell wall and cell processes		0	0	0
sp|O50462|RELB_MYCTU	O50462	relB	Rv1247c	5	6	23.2131	22.9368	0.27632	0.47725	0.224193	virulence, detoxification, adaptation		1	0	0
sp|P9WNU1|DPO3B_MYCTU	P9WNU1	dnaN	Rv0002	5	6	21.6562	21.3702	0.285908	0.299036	0.224193	information pathways		1	1	0
sp|O53585|GLFT2_MYCTU	O53585	glfT2	Rv3808c	5	6	21.4684	21.1824	0.285947	0.497541	0.224193	cell wall and cell processes		0	0	0
sp|P9WMI3|Y023_MYCTU	P9WMI3	Rv0023	Rv0023	5	6	21.4433	21.0864	0.356937	0.204056	0.224193	regulatory proteins		0	0	0
sp|P9WM97|Y028_MYCTU	P9WM97	Rv0028	Rv0028	5	6	22.7944	22.3806	0.413746	0.565455	0.224193	conserved hypotheticals		0	0	0
sp|P9WNU3|EX53_MYCTU	P9WNU3	Rv2090	Rv2090	5	6	21.7528	21.2661	0.48677	0.28767	0.224193	information pathways		0	0	0
tr|O53431|O53431_MYCTU	O53431	Rv1083	Rv1083	5	6	25.0291	24.4731	0.556017	0.377182	0.224193	conserved hypotheticals		0	0	0
sp|P9WQ83|CBL_MYCTU	P9WQ83	Rv2294	Rv2294	5	6	21.8883	21.3006	0.587651	0.143698	0.224193	intermediary metabolism and respiration		1	1	0
sp|P9WPG9|CDH_MYCTU	P9WPG9	cdh	Rv2289	5	6	23.2712	22.5856	0.685603	0.362911	0.224193	lipid metabolism		1	0	1
tr|O06409|O06409_MYCTU	O06409	Rv0543c	Rv0543c	5	6	22.8692	22.1824	0.686722	0.202888	0.224193	conserved hypotheticals		1	0	0
sp|P9WL31|Y2895_MYCTU	P9WL31	viuB	Rv2895c	5	6	25.4266	24.6919	0.734651	0.0233888	0.224193	intermediary metabolism and respiration		1	0	1
sp|P9WML7|HIS8_MYCTU	P9WML7	hisC1	Rv1600	5	6	24.9762	24.2049	0.771221	0.0444728	0.224193	intermediary metabolism and respiration		1	0	1
tr|O06299|O06299_MYCTU	O06299	Rv0348	Rv0348	5	6	22.0955	21.302	0.793497	0.0884934	0.224193	regulatory proteins		1	0	0
sp|P9WQ23|TREZ_MYCTU	P9WQ23	treZ	Rv1562c	5	6	22.9573	22.1439	0.813385	0.0741447	0.224193	virulence, detoxification, adaptation		0	0	0
tr|P71599|P71599_MYCTU	P71599	Rv0029	Rv0029	5	6	22.5538	21.348	1.2058	0.00780435	0.224193	conserved hypotheticals		0	0	0
sp|P9WM51|Y1260_MYCTU	P9WM51	Rv1260	Rv1260	5	6	22.7009	21.4493	1.25164	5.5417e-05	0.224193	intermediary metabolism and respiration		1	0	1
tr|O07179|O07179_MYCTU	O07179	echA2	Rv0456c	5	6	21.8141	20.2633	1.55081	0.0056612	0.224193	lipid metabolism		1	1	0
sp|O53334|Y3188_MYCTU	O53334	Rv3188	Rv3188	5	6	23.7747	22.1891	1.58558	0.000305993	0.224193	conserved hypotheticals		1	0	0
sp|P9WP31|DDL_MYCTU	P9WP31	ddlA	Rv2981c	5	5	21.662	24.7313	-3.06931	1.91646e-05	1	cell wall and cell processes		0	0	0
tr|O06406|O06406_MYCTU	O06406	Rv0540	Rv0540	5	5	22.3788	23.6471	-1.26828	0.0693435	1	conserved hypotheticals		1	0	0
tr|O06240|O06240_MYCTU	O06240	Rv2135c	Rv2135c	5	5	21.3875	22.4858	-1.09829	0.0315041	1	conserved hypotheticals		1	0	0
tr|I6X7D4|I6X7D4_MYCTU	I6X7D4	Rv3463	Rv3463	5	5	23.2463	23.7637	-0.517433	0.0115103	1	conserved hypotheticals		1	0	1
sp|P9WNQ7|ECCD1_MYCTU	P9WNQ7	eccD1	Rv3877	5	5	24.5901	25.0877	-0.497627	0.448045	1	cell wall and cell processes		0	0	0
tr|O05582|O05582_MYCTU	O05582	Rv0999	Rv0999	5	5	22.3233	22.5232	-0.199988	0.525934	1	conserved hypotheticals		1	1	0
sp|P9WFI5|Y756_MYCTU	P9WFI5	Rv0731c	Rv0731c	5	5	21.6543	21.8469	-0.192637	0.428068	1	lipid metabolism		1	0	0
sp|P9WIG7|PE35_MYCTU	P9WIG7	PE35	Rv3872	5	5	23.3382	23.5252	-0.187017	0.333189	1	PE/PPE		0	0	0
sp|P9WGI3|SIGF_MYCTU	P9WGI3	sigF	Rv3286c	5	5	22.8346	23.0174	-0.182887	0.800262	1	information pathways		0	0	0
sp|P9WGD3|SSRP_MYCTU	P9WGD3	smpB	Rv3100c	5	5	22.1643	22.2472	-0.0828296	0.767953	1	virulence, detoxification, adaptation		1	0	1
sp|P9WQ43|FAA26_MYCTU	P9WQ43	fadD26	Rv2930	5	5	23.2095	23.2855	-0.0759991	0.887878	1	lipid metabolism		1	0	1
sp|P9WN73|G6PD2_MYCTU	P9WN73	zwf2	Rv1447c	5	5	23.7697	23.7039	0.0657779	0.897964	1	intermediary metabolism and respiration		0	0	0
sp|P9WIQ5|RECC_MYCTU	P9WIQ5	recC	Rv0631c	5	5	21.5369	21.3306	0.206226	0.605313	1	information pathways		1	0	0
sp|P9WME9|HTMR_MYCTU	P9WME9	Rv2887	Rv2887	5	5	23.8703	23.4909	0.379392	0.52618	1	regulatory proteins		0	0	0
tr|I6Y6S3|I6Y6S3_MYCTU	I6Y6S3	Rv0052	Rv0052	5	5	21.8391	21.3635	0.475588	0.295899	1	conserved hypotheticals		1	0	1
sp|L7N6B0|LPQI_MYCTU	L7N6B0	lpqI	Rv0237	5	5	20.8292	20.3245	0.504739	0.343163	1	cell wall and cell processes		1	1	0
sp|P9WGG3|NPD_MYCTU	P9WGG3	Rv1151c	Rv1151c	5	5	22.1223	21.5055	0.61673	0.371427	1	regulatory proteins		0	0	0
tr|O53903|O53903_MYCTU	O53903	fadD24	Rv1529	5	5	21.659	20.7713	0.887707	0.246091	1	lipid metabolism		0	0	0
sp|P9WP33|CYSO_MYCTU	P9WP33	cysO	Rv1335	5	5	21.578	20.2871	1.29089	0.0176565	1	intermediary metabolism and respiration		0	0	0
sp|P9WGR3|Y2073_MYCTU	P9WGR3	Rv2073c	Rv2073c	5	4	21.3946	22.0431	-0.648469	0.183349	0.501795	intermediary metabolism and respiration		0	0	0
sp|L7N689|TRCR_MYCTU	L7N689	trcR	Rv1033c	5	4	20.2068	20.5955	-0.388639	0.146204	0.501795	regulatory proteins		0	0	0
sp|P9WGC3|Y3284_MYCTU	P9WGC3	Rv3284	Rv3284	5	4	22.7454	23.0879	-0.342514	0.756372	0.501795	conserved hypotheticals		1	0	0
sp|P9WM35|Y1290_MYCTU	P9WM35	Rv1290c	Rv1290c	5	4	21.714	21.9268	-0.212799	0.744533	0.501795	conserved hypotheticals		0	0	0
tr|O07732|O07732_MYCTU	O07732	lipJ	Rv1900c	5	4	22.1499	22.2059	-0.0560625	0.922278	0.501795	intermediary metabolism and respiration		0	0	0
sp|P9WMP3|HEM3_MYCTU	P9WMP3	hemC	Rv0510	5	4	21.9766	21.9671	0.00946737	0.983133	0.501795	intermediary metabolism and respiration		1	1	0
tr|O07804|O07804_MYCTU	O07804	Rv3819	Rv3819	5	4	23.898	23.8561	0.041843	0.864494	0.501795	conserved hypotheticals		0	0	0
sp|P9WP81|FBIA_MYCTU	P9WP81	fbiA	Rv3261	5	4	20.9375	20.8812	0.0563213	0.885363	0.501795	intermediary metabolism and respiration		1	0	1
tr|L7N668|L7N668_MYCTU	L7N668	Rv3196A	Rv3196A	5	4	23.0367	22.6703	0.366375	0.506121	0.501795	conserved hypotheticals		1	0	0
sp|P9WLR5|Y1829_MYCTU	P9WLR5	Rv1829	Rv1829	5	4	21.9195	21.5365	0.383003	0.262252	0.501795	conserved hypotheticals		1	0	0
tr|P95087|P95087_MYCTU	P95087	Rv3071	Rv3071	5	4	21.5069	21.0172	0.489721	0.358866	0.501795	conserved hypotheticals		0	0	0
tr|P71982|P71982_MYCTU	P71982	Rv1724c	Rv1724c	5	4	23.1764	22.685	0.491435	0.131826	0.501795	conserved hypotheticals		0	0	0
tr|O07234|O07234_MYCTU	O07234	Rv0307c	Rv0307c	5	4	25.2019	23.7552	1.44677	0.00328175	0.501795	conserved hypotheticals		1	1	0
sp|P9WQH9|ACCD3_MYCTU	P9WQH9	accD3	Rv0904c	5	3	20.7275	20.3807	0.346787	0.332393	0.212864	lipid metabolism		1	1	0
tr|O53419|O53419_MYCTU	O53419	echA9	Rv1071c	5	3	22.2504	21.6529	0.597509	0.384292	0.212864	lipid metabolism		1	0	1
sp|O06350|LIPF_MYCTU	O06350	lipF	Rv3487c	5	3	22.4332	21.7841	0.649162	0.0333933	0.212864	intermediary metabolism and respiration		0	0	0
tr|O53461|O53461_MYCTU	O53461	Rv2015c	Rv2015c	5	3	20.976	20.1497	0.82635	0.0618981	0.212864	conserved hypotheticals		0	0	0
sp|O69668|EGTE_MYCTU	O69668	Rv3700c	Rv3700c	5	3	21.9957	21.1191	0.876681	0.474506	0.212864	intermediary metabolism and respiration		0	0	0
sp|P9WGJ1|Y3661_MYCTU	P9WGJ1	Rv3661	Rv3661	5	3	22.4635	21.4055	1.05803	0.0340957	0.212864	virulence, detoxification, adaptation		0	0	0
sp|P9WFZ7|Y1283_MYCTU	P9WFZ7	oppB	Rv1283c	5	3	22.4709	21.3288	1.14211	0.0387869	0.212864	cell wall and cell processes		0	0	0
sp|P9WJD7|ESPC_MYCTU	P9WJD7	espC	Rv3615c	5	3	25.8795	24.0647	1.81475	0.00477424	0.212864	cell wall and cell processes		0	0	0
tr|I6X5C9|I6X5C9_MYCTU	I6X5C9	ribF	Rv2786c	5	2	23.0785	23.2019	-0.123406	0.902741	0.0711741	intermediary metabolism and respiration		0	0	0
tr|O53564|O53564_MYCTU	O53564	Rv3519	Rv3519	5	2	25.0607	25.1211	-0.0603891	0.896691	0.0711741	conserved hypotheticals		0	0	0
tr|O33186|O33186_MYCTU	O33186	Rv1684	Rv1684	5	2	22.589	22.5738	0.0151504	0.980535	0.0711741	conserved hypotheticals		0	0	0
tr|P96815|P96815_MYCTU	P96815	Rv0138	Rv0138	5	2	23.123	23.0551	0.0679617	0.906408	0.0711741	conserved hypotheticals		0	0	0
sp|P9WIN1|PPGK_MYCTU	P9WIN1	ppgK	Rv2702	5	2	20.9284	20.7768	0.151605	0.863312	0.0711741	intermediary metabolism and respiration		0	0	0
sp|P9WJ87|MAZE6_MYCTU	P9WJ87	mazE6	Rv1991A	5	2	24.0089	23.7978	0.211081	0.357436	0.0711741	virulence, detoxification, adaptation		0	0	0
tr|O53291|O53291_MYCTU	O53291	fecB	Rv3044	5	2	20.8931	20.3764	0.516725	0.636668	0.0711741	cell wall and cell processes		1	1	0
tr|O53432|O53432_MYCTU	O53432	Rv1084	Rv1084	5	2	23.4424	22.5231	0.919362	0.123055	0.0711741	conserved hypotheticals		1	0	0
sp|P9WNY3|Y770_MYCTU	P9WNY3	Rv0770	Rv0770	5	2	22.2501	21.2973	0.952785	0.189858	0.0711741	intermediary metabolism and respiration		1	0	0
tr|I6YC95|I6YC95_MYCTU	I6YC95	mce4F	Rv3494c	5	2	22.8714	21.6967	1.1747	0.107429	0.0711741	virulence, detoxification, adaptation		0	0	0
sp|P9WND1|DHPS1_MYCTU	P9WND1	folP1	Rv3608c	5	2	22.0242	20.575	1.44915	0.10897	0.0711741	intermediary metabolism and respiration		0	0	0
tr|O53408|O53408_MYCTU	O53408	Rv1060	Rv1060	5	2	23.8471	22.1124	1.73465	0.0303734	0.0711741	conserved hypotheticals		1	1	0
sp|P9WGB1|COBM_MYCTU	P9WGB1	cobM	Rv2071c	5	1	21.2932	23.7864	-2.49316	0.0452536	0.0158264	intermediary metabolism and respiration		0	0	0
sp|P9WLP9|MBCT_MYCTU	P9WLP9	Rv1989c	Rv1989c	5	1	23.2802	24.4803	-1.20006	0.240837	0.0158264	conserved hypotheticals		1	1	0
tr|O06829|O06829_MYCTU	O06829	Rv1429	Rv1429	5	1	21.5385	22.4653	-0.926824	0.35038	0.0158264	conserved hypotheticals		1	1	0
sp|P9WLY1|Y1417_MYCTU	P9WLY1	Rv1417	Rv1417	5	1	20.2111	20.8727	-0.661581	0.446381	0.0158264	cell wall and cell processes		0	0	0
sp|P9WHN9|PHP_MYCTU	P9WHN9	php	Rv0230c	5	1	24.0148	24.6125	-0.597677	0.464918	0.0158264	lipid metabolism		1	0	0
sp|P9WMZ7|AFTC_MYCTU	P9WMZ7	aftC	Rv2673	5	1	21.9263	22.3285	-0.402238	0.655711	0.0158264	cell wall and cell processes		0	0	0
sp|P9WQG7|Y802_MYCTU	P9WQG7	Rv0802c	Rv0802c	5	1	23.2432	23.4965	-0.253314	0.574843	0.0158264	intermediary metabolism and respiration		1	0	0
sp|P9WPP5|CP123_MYCTU	P9WPP5	cyp123	Rv0766c	5	1	20.9273	20.8539	0.0734082	0.91177	0.0158264	intermediary metabolism and respiration		0	0	0
tr|O53369|O53369_MYCTU	O53369	sdhD	Rv3317	5	1	24.0286	23.6485	0.380101	0.642249	0.0158264	intermediary metabolism and respiration		0	0	0
tr|I6WZG6|I6WZG6_MYCTU	I6WZG6	cfp29	Rv0798c	5	1	23.5661	22.7223	0.843801	0.0318992	0.0158264	virulence, detoxification, adaptation		1	0	0
sp|P9WMT7|Y2205_MYCTU	P9WMT7	Rv2205c	Rv2205c	5	1	23.7391	22.8546	0.884474	0.350783	0.0158264	conserved hypotheticals		0	0	0
sp|I6Y3T7|LTP2_MYCTU	I6Y3T7	ltp2	Rv3540c	5	1	23.377	22.3241	1.05298	0.196197	0.0158264	lipid metabolism		0	0	0
sp|P0DMM2|Y028A_MYCTU	P0DMM2	Rv0028a	Rv0028a	5	1	22.495	21.3865	1.10844	0.251326	0.0158264	conserved hypotheticals		0	0	0
tr|O53494|O53494_MYCTU	O53494	Rv2052c	Rv2052c	5	1	23.3561	21.9068	1.44934	0.00222504	0.0158264	conserved hypotheticals		1	1	0
sp|P9WGE9|SODC_MYCTU	P9WGE9	sodC	Rv0432	5	1	23.7408	21.6592	2.08156	0.080232	0.0158264	virulence, detoxification, adaptation		1	1	0
tr|O06569|O06569_MYCTU	O06569	Rv1117	Rv1117	5	1	22.9206	19.7644	3.15623	0.028808	0.0158264	conserved hypotheticals		1	0	1
sp|I6WZK7|MMCO_MYCTU	I6WZK7	Rv0846c	Rv0846c	5	0	23.2523	NA	NA	NA	0.000964813	intermediary metabolism and respiration		1	0	0
sp|O06581|PRPR_MYCTU	O06581	Rv1129c	Rv1129c	5	0	23.1072	NA	NA	NA	0.000964813	regulatory proteins		0	0	0
sp|O33285|Y274C_MYCTU	O33285	Rv2742c	Rv2742c	5	0	24.6688	NA	NA	NA	0.000964813	conserved hypotheticals		0	0	0
sp|O53582|AFTB_MYCTU	O53582	aftB	Rv3805c	5	0	21.4646	NA	NA	NA	0.000964813	cell wall and cell processes		0	0	0
sp|P96809|FHMAD_MYCTU	P96809	fgd2	Rv0132c	5	0	21.6783	NA	NA	NA	0.000964813	intermediary metabolism and respiration		1	1	0
sp|P9WFQ1|Y1898_MYCTU	P9WFQ1	Rv1898	Rv1898	5	0	22.664	NA	NA	NA	0.000964813	conserved hypotheticals		1	0	0
sp|P9WGN3|SECY_MYCTU	P9WGN3	secY	Rv0732	5	0	23.7291	NA	NA	NA	0.000964813	cell wall and cell processes		0	0	0
sp|P9WI05|PPE32_MYCTU	P9WI05	PPE32	Rv1808	5	0	22.6277	NA	NA	NA	0.000964813	PE/PPE		0	0	0
sp|P9WI93|PHS_MYCTU	P9WI93	Rv1159a	Rv1159a	5	0	21.8678	NA	NA	NA	0.000964813	conserved hypotheticals		1	0	0
sp|P9WIN9|MP64_MYCTU	P9WIN9	mpt64	Rv1980c	5	0	20.0856	NA	NA	NA	0.000964813	cell wall and cell processes		1	0	1
sp|P9WIW5|NUOM_MYCTU	P9WIW5	nuoM	Rv3157	5	0	23.4111	NA	NA	NA	0.000964813	intermediary metabolism and respiration		0	0	0
sp|P9WJU3|MMPL9_MYCTU	P9WJU3	mmpL9	Rv2339	5	0	20.2764	NA	NA	NA	0.000964813	cell wall and cell processes		0	0	0
sp|P9WK09|MYMT_MYCTU	P9WK09	mymT	Rv0186A	5	0	22.4311	NA	NA	NA	0.000964813	virulence, detoxification, adaptation		0	0	0
sp|P9WKE9|KGUA_MYCTU	P9WKE9	gmk	Rv1389	5	0	24.5323	NA	NA	NA	0.000964813	intermediary metabolism and respiration		1	1	0
sp|P9WKW9|Y3786_MYCTU	P9WKW9	Rv3786c	Rv3786c	5	0	20.2107	NA	NA	NA	0.000964813	conserved hypotheticals		1	1	0
sp|P9WML5|PATR_MYCTU	P9WML5	hisC2	Rv3772	5	0	22.5527	NA	NA	NA	0.000964813	intermediary metabolism and respiration		1	0	1
sp|P9WN05|PMT_MYCTU	P9WN05	Rv1002c	Rv1002c	5	0	22.54	NA	NA	NA	0.000964813	cell wall and cell processes		0	0	0
sp|P9WN91|FRDA_MYCTU	P9WN91	frdA	Rv1552	5	0	23.9525	NA	NA	NA	0.000964813	intermediary metabolism and respiration		0	0	0
sp|P9WQ37|FAC13_MYCTU	P9WQ37	fadD13	Rv3089	5	0	23.5973	NA	NA	NA	0.000964813	lipid metabolism		1	1	0
sp|P9WQ95|AMI3_MYCTU	P9WQ95	amiC	Rv2888c	5	0	23.6542	NA	NA	NA	0.000964813	intermediary metabolism and respiration		0	0	0
sp|Q6MWZ7|SUGPH_MYCTU	Q6MWZ7	gpm2	Rv3214	5	0	23.5895	NA	NA	NA	0.000964813	intermediary metabolism and respiration		1	0	0
tr|I6X4J0|I6X4J0_MYCTU	I6X4J0	Rv2522c	Rv2522c	5	0	21.7897	NA	NA	NA	0.000964813	conserved hypotheticals		1	0	0
tr|I6YEH6|I6YEH6_MYCTU	I6YEH6	echA16	Rv2831	5	0	22.0575	NA	NA	NA	0.000964813	lipid metabolism		1	1	0
tr|L7N677|L7N677_MYCTU	L7N677	oxyS	Rv0117	5	0	24.2511	NA	NA	NA	0.000964813	regulatory proteins		0	0	0
tr|L7N687|L7N687_MYCTU	L7N687	Rv3322c	Rv3322c	5	0	20.7683	NA	NA	NA	0.000964813	intermediary metabolism and respiration		0	0	0
tr|O05848|O05848_MYCTU	O05848	Rv3218	Rv3218	5	0	22.8076	NA	NA	NA	0.000964813	conserved hypotheticals		0	0	0
tr|O06178|O06178_MYCTU	O06178	Rv1532c	Rv1532c	5	0	21.6137	NA	NA	NA	0.000964813	conserved hypotheticals		1	0	0
tr|O06540|O06540_MYCTU	O06540	Rv1140	Rv1140	5	0	23.161	NA	NA	NA	0.000964813	cell wall and cell processes		0	0	0
tr|O06560|O06560_MYCTU	O06560	narH	Rv1162	5	0	21.1794	NA	NA	NA	0.000964813	intermediary metabolism and respiration		1	0	0
tr|O06611|O06611_MYCTU	O06611	Rv1579c	Rv1579c	5	0	23.6684	NA	NA	NA	0.000964813	insertion seqs and phages		0	0	0
tr|O06827|O06827_MYCTU	O06827	Rv1431	Rv1431	5	0	22.7738	NA	NA	NA	0.000964813	cell wall and cell processes		0	0	0
tr|O07238|O07238_MYCTU	O07238	Rv0311	Rv0311	5	0	23.1822	NA	NA	NA	0.000964813	conserved hypotheticals		0	0	0
tr|O33177|O33177_MYCTU	O33177	Rv1774	Rv1774	5	0	24.006	NA	NA	NA	0.000964813	intermediary metabolism and respiration		1	1	0
tr|O33249|O33249_MYCTU	O33249	Rv2114	Rv2114	5	0	23.5137	NA	NA	NA	0.000964813	conserved hypotheticals		1	0	1
tr|O53198|O53198_MYCTU	O53198	aglA	Rv2471	5	0	20.8919	NA	NA	NA	0.000964813	intermediary metabolism and respiration		0	0	0
tr|O53728|O53728_MYCTU	O53728	Rv0443	Rv0443	5	0	24.8907	NA	NA	NA	0.000964813	conserved hypotheticals		1	0	0
tr|O69667|O69667_MYCTU	O69667	Rv3699	Rv3699	5	0	24.774	NA	NA	NA	0.000964813	conserved hypotheticals		1	0	0
tr|P71839|P71839_MYCTU	P71839	Rv0786c	Rv0786c	5	0	19.345	NA	NA	NA	0.000964813	conserved hypotheticals		1	0	1
tr|P71985|P71985_MYCTU	P71985	Rv1727	Rv1727	5	0	23.7071	NA	NA	NA	0.000964813	conserved hypotheticals		0	0	0
tr|P96883|P96883_MYCTU	P96883	Rv3278c	Rv3278c	5	0	21.5044	NA	NA	NA	0.000964813	cell wall and cell processes		0	0	0
tr|Q6MWW2|Q6MWW2_MYCTU	Q6MWW2	Rv3538	Rv3538	5	0	22.4067	NA	NA	NA	0.000964813	intermediary metabolism and respiration		0	0	0
tr|P95029|P95029_MYCTU	P95029	fas	Rv2524c	6	6	24.144	27.1034	-2.95941	3.60197e-05	1	lipid metabolism		1	0	1
sp|P9WQH5|ACCD6_MYCTU	P9WQH5	accD6	Rv2247	6	6	23.4743	25.9944	-2.52011	0.00010503	1	lipid metabolism		1	0	0
sp|P9WKI1|INO1_MYCTU	P9WKI1	ino1	Rv0046c	6	6	23.0466	25.4601	-2.41349	6.15032e-07	1	intermediary metabolism and respiration		1	0	1
sp|P9WIT5|YIDC_MYCTU	P9WIT5	Rv3921c	Rv3921c	6	6	25.4114	27.749	-2.33762	0.0212349	1	cell wall and cell processes		0	0	0
tr|O06597|O06597_MYCTU	O06597	Rv1593c	Rv1593c	6	6	20.3214	22.6184	-2.29699	0.00057027	1	conserved hypotheticals		0	0	0
sp|P9WH65|RS11_MYCTU	P9WH65	rpsK	Rv3459c	6	6	23.514	25.7869	-2.27291	0.000100302	1	information pathways		1	0	1
tr|P96816|P96816_MYCTU	P96816	Rv0139	Rv0139	6	6	21.9516	24.2156	-2.26405	0.000470802	1	intermediary metabolism and respiration		0	0	0
sp|P9WH49|RS181_MYCTU	P9WH49	rpsR1	Rv0055	6	6	21.0317	23.1743	-2.14252	0.0010414	1	information pathways		1	0	1
sp|P9WHF3|RHO_MYCTU	P9WHF3	rho	Rv1297	6	6	22.1749	24.1789	-2.00399	0.000541851	1	information pathways		0	0	0
sp|P9WH61|RS13_MYCTU	P9WH61	rpsM	Rv3460c	6	6	24.8968	26.8857	-1.98886	0.00367774	1	information pathways		1	0	1
sp|P9WH35|RS4_MYCTU	P9WH35	rpsD	Rv3458c	6	6	22.8518	24.7816	-1.92984	1.54128e-05	1	information pathways		1	0	1
sp|P9WL93|Y2569_MYCTU	P9WL93	Rv2569c	Rv2569c	6	6	22.5287	24.3004	-1.77169	0.000518927	1	conserved hypotheticals		1	1	0
sp|P9WIJ9|PARB_MYCTU	P9WIJ9	parB	Rv3917c	6	6	24.8203	26.5737	-1.75333	0.000100255	1	cell wall and cell processes		0	0	0
tr|I6YAZ1|I6YAZ1_MYCTU	I6YAZ1	Rv3038c	Rv3038c	6	6	22.2534	24.0016	-1.74816	0.000204627	1	conserved hypotheticals		0	0	0
sp|P9WQD9|KASA_MYCTU	P9WQD9	kasA	Rv2245	6	6	24.6706	26.4055	-1.7349	1.85826e-06	1	lipid metabolism		1	0	0
sp|P9WQD1|ACSA_MYCTU	P9WQD1	acs	Rv3667	6	6	23.5985	25.3141	-1.7156	0.000217636	1	lipid metabolism		0	0	0
sp|P9WQ69|CSD_MYCTU	P9WQ69	csd	Rv1464	6	6	22.0385	23.7388	-1.70033	6.64558e-05	1	intermediary metabolism and respiration		1	0	1
sp|P9WPY9|ARGR_MYCTU	P9WPY9	argR	Rv1657	6	6	21.5497	23.244	-1.69428	9.76709e-06	1	regulatory proteins		0	0	0
sp|P9WHL3|PYRC_MYCTU	P9WHL3	pyrC	Rv1381	6	6	23.5752	25.2657	-1.69051	0.0327887	1	intermediary metabolism and respiration		1	0	0
sp|P9WHK7|PYRG_MYCTU	P9WHK7	pyrG	Rv1699	6	6	21.3913	23.0809	-1.68959	2.45975e-05	1	intermediary metabolism and respiration		1	0	0
sp|P9WNP1|ECHA6_MYCTU	P9WNP1	echA6	Rv0905	6	6	24.1086	25.7763	-1.6677	0.0200362	1	lipid metabolism		1	0	0
sp|P9WKH5|YIA4_MYCTU	P9WKH5	Rv0795	Rv0795	6	6	23.9485	25.6026	-1.65415	0.00385049	1	insertion seqs and phages		1	0	0
sp|P9WN95|FTSZ_MYCTU	P9WN95	ftsZ	Rv2150c	6	6	23.2826	24.9238	-1.64125	3.61761e-06	1	cell wall and cell processes		1	0	0
sp|P9WGI1|SIGA_MYCTU	P9WGI1	sigA	Rv2703	6	6	23.9712	25.6064	-1.6352	5.31215e-06	1	information pathways		1	0	0
tr|P96857|P96857_MYCTU	P96857	Rv3575c	Rv3575c	6	6	21.4301	23.0586	-1.62843	0.000563772	1	regulatory proteins		0	0	0
sp|P9WG49|TOP1_MYCTU	P9WG49	topA	Rv3646c	6	6	24.264	25.8924	-1.62842	7.70329e-06	1	information pathways		1	0	0
sp|O50393|SPI_MYCTU	O50393	Rv3364c	Rv3364c	6	6	20.7954	22.4143	-1.61894	0.00775175	1	conserved hypotheticals		0	0	0
sp|P9WH95|RL332_MYCTU	P9WH95	rpmG2	Rv0634B	6	6	25.5566	27.1542	-1.59762	0.00391676	1	information pathways		1	0	1
tr|I6YDI9|I6YDI9_MYCTU	I6YDI9	plsC	Rv2483c	6	6	24.5197	26.1016	-1.58187	0.0164092	1	lipid metabolism		0	0	0
sp|P9WI89|Y3633_MYCTU	P9WI89	Rv3633	Rv3633	6	6	22.518	24.0904	-1.57234	0.24968	1	conserved hypotheticals		0	0	0
sp|P9WN21|GLPX_MYCTU	P9WN21	glpX	Rv1099c	6	6	23.8163	25.387	-1.57067	0.00307147	1	intermediary metabolism and respiration		1	0	0
sp|O53512|AROG_MYCTU	O53512	aroG	Rv2178c	6	6	25.0952	26.6339	-1.53878	8.45722e-06	1	intermediary metabolism and respiration		1	0	0
tr|O53149|O53149_MYCTU	O53149	Rv1458c	Rv1458c	6	6	20.0454	21.5756	-1.5302	0.0002674	1	cell wall and cell processes		0	0	0
sp|P9WL15|Y2927_MYCTU	P9WL15	Rv2927c	Rv2927c	6	6	23.8784	25.4058	-1.52739	1.3845e-05	1	conserved hypotheticals		1	0	0
sp|P9WMT5|GRPE_MYCTU	P9WMT5	grpE	Rv0351	6	6	27.086	28.6114	-1.5254	0.000110749	1	virulence, detoxification, adaptation		1	0	0
tr|P96832|P96832_MYCTU	P96832	pntAa	Rv0155	6	6	25.4348	26.9452	-1.51043	0.00260001	1	intermediary metabolism and respiration		1	1	0
sp|P9WN41|GLMM_MYCTU	P9WN41	mrsA	Rv3441c	6	6	24.4041	25.8871	-1.48296	0.0165665	1	intermediary metabolism and respiration		0	0	0
sp|P9WQD7|KASB_MYCTU	P9WQD7	kasB	Rv2246	6	6	26.4819	27.9588	-1.47693	3.18527e-06	1	lipid metabolism		1	0	1
tr|P95202|P95202_MYCTU	P95202	Rv0394c	Rv0394c	6	6	22.617	24.0688	-1.45171	0.00655708	1	cell wall and cell processes		1	1	0
sp|P96886|ACCE5_MYCTU	P96886	accE5	Rv3281	6	6	24.0069	25.4507	-1.44378	0.00494142	1	lipid metabolism		0	0	0
sp|P9WGV3|SAHH_MYCTU	P9WGV3	sahH	Rv3248c	6	6	25.7127	27.1427	-1.43004	3.5823e-07	1	intermediary metabolism and respiration		1	0	0
sp|P71590|FHAA_MYCTU	P71590	fhaA	Rv0020c	6	6	25.1867	26.6004	-1.41366	1.85171e-05	1	regulatory proteins		1	0	0
tr|P71734|P71734_MYCTU	P71734	Rv2409c	Rv2409c	6	6	23.49	24.8922	-1.40223	0.0186585	1	conserved hypotheticals		0	0	0
tr|I6XG13|I6XG13_MYCTU	I6XG13	Rv3050c	Rv3050c	6	6	23.317	24.7059	-1.38888	9.53207e-06	1	regulatory proteins		0	0	0
sp|P9WKJ9|IF3_MYCTU	P9WKJ9	infC	Rv1641	6	6	24.6743	26.0542	-1.37986	0.000792891	1	information pathways		1	0	0
tr|O69727|O69727_MYCTU	O69727	fadE36	Rv3761c	6	6	22.5761	23.9417	-1.36562	0.0283028	1	lipid metabolism		0	0	0
sp|P9WQE3|PPSD_MYCTU	P9WQE3	ppsD	Rv2934	6	6	21.0922	22.4542	-1.362	0.00271046	1	lipid metabolism		1	0	1
sp|P9WQ49|FAD21_MYCTU	P9WQ49	fadD21	Rv1185c	6	6	21.6434	23.0044	-1.36103	0.00588942	1	lipid metabolism		0	0	0
sp|P9WME5|Y1830_MYCTU	P9WME5	Rv1830	Rv1830	6	6	22.4307	23.7864	-1.35577	0.00626633	1	conserved hypotheticals		0	0	0
sp|P9WGF3|SMC_MYCTU	P9WGF3	smc	Rv2922c	6	6	23.5147	24.8697	-1.35503	5.53892e-05	1	cell wall and cell processes		0	0	0
sp|P9WJE5|ECCE3_MYCTU	P9WJE5	eccE3	Rv0292	6	6	22.4972	23.8245	-1.32729	0.0273622	1	cell wall and cell processes		0	0	0
sp|P9WJ83|MCTB_MYCTU	P9WJ83	mctB	Rv1698	6	6	24.4668	25.7864	-1.31959	1.11144e-05	1	cell wall and cell processes		0	0	0
sp|P9WIU9|NUSG_MYCTU	P9WIU9	nusG	Rv0639	6	6	25.4953	26.8125	-1.31722	0.0463379	1	information pathways		1	0	0
tr|O33237|O33237_MYCTU	O33237	Rv2732c	Rv2732c	6	6	24.4398	25.7495	-1.30969	2.10274e-05	1	cell wall and cell processes		0	0	0
tr|O86315|O86315_MYCTU	O86315	Rv1232c	Rv1232c	6	6	24.1704	25.4727	-1.30227	8.91496e-06	1	conserved hypotheticals		0	0	0
sp|P9WJV5|MMPL3_MYCTU	P9WJV5	mmpL3	Rv0206c	6	6	24.1847	25.4863	-1.30162	1.50853e-05	1	cell wall and cell processes		1	0	0
sp|P9WHJ5|RBPA_MYCTU	P9WHJ5	Rv2050	Rv2050	6	6	21.7242	23.0226	-1.29845	0.00317446	1	conserved hypotheticals		1	0	0
sp|O33259|METH_MYCTU	O33259	metH	Rv2124c	6	6	23.415	24.7036	-1.28859	0.00313487	1	intermediary metabolism and respiration		1	1	0
sp|P9WPK5|CARA_MYCTU	P9WPK5	carA	Rv1383	6	6	21.0952	22.3835	-1.28829	0.00130585	1	intermediary metabolism and respiration		0	0	0
sp|P9WHE1|RL13_MYCTU	P9WHE1	rplM	Rv3443c	6	6	25.5277	26.8068	-1.27918	0.00308477	1	information pathways		1	0	1
sp|P9WHC3|RL21_MYCTU	P9WHC3	rplU	Rv2442c	6	6	24.2611	25.5383	-1.27726	0.000237103	1	information pathways		1	0	1
sp|P9WG55|TIG_MYCTU	P9WG55	tig	Rv2462c	6	6	26.7276	27.9884	-1.26086	3.38608e-06	1	cell wall and cell processes		1	0	0
sp|P9WMM5|HIS4_MYCTU	P9WMM5	hisA	Rv1603	6	6	23.2829	24.5419	-1.25897	0.0047378	1	intermediary metabolism and respiration		1	0	0
sp|P9WMK9|AP4A_MYCTU	P9WMK9	Rv2613c	Rv2613c	6	6	24.3144	25.5722	-1.2578	6.85905e-06	1	lipid metabolism		0	0	0
sp|P9WM59|Y1109_MYCTU	P9WM59	Rv1109c	Rv1109c	6	6	20.6635	21.9166	-1.2531	0.00322033	1	conserved hypotheticals		1	0	0
sp|P9WN19|GLTD_MYCTU	P9WN19	gltD	Rv3858c	6	6	22.3197	23.5438	-1.22414	0.00142398	1	intermediary metabolism and respiration		1	0	1
sp|P9WGY7|RPOC_MYCTU	P9WGY7	rpoC	Rv0668	6	6	25.6012	26.8064	-1.20523	0.000106484	1	information pathways		1	0	0
sp|P95189|HISN_MYCTU	P95189	Rv3137	Rv3137	6	6	23.1779	24.3764	-1.19859	0.00995496	1	intermediary metabolism and respiration		0	0	0
tr|P96227|P96227_MYCTU	P96227	Rv3850	Rv3850	6	6	21.6999	22.8972	-1.19735	0.00885941	1	conserved hypotheticals		0	0	0
tr|O53154|O53154_MYCTU	O53154	Rv1463	Rv1463	6	6	24.2659	25.4569	-1.19094	0.000235635	1	cell wall and cell processes		0	0	0
sp|P9WPI3|ECCA3_MYCTU	P9WPI3	eccA3	Rv0282	6	6	21.2609	22.4517	-1.1908	1.33932e-05	1	cell wall and cell processes		0	0	0
sp|P9WKG1|ISPH2_MYCTU	P9WKG1	lytB2	Rv1110	6	6	24.3143	25.5036	-1.18932	0.0778286	1	cell wall and cell processes		0	0	0
sp|P9WF23|VPB47_MYCTU	P9WF23	vapB47	Rv3407	6	6	23.8879	25.0768	-1.18891	0.00230532	1	virulence, detoxification, adaptation		0	0	0
sp|P9WKU3|Y497_MYCTU	P9WKU3	Rv0497	Rv0497	6	6	23.6453	24.8321	-1.1868	0.000415624	1	cell wall and cell processes		0	0	0
sp|P71668|LIPI_MYCTU	P71668	lipI	Rv1400c	6	6	22.7513	23.933	-1.18167	0.00565913	1	intermediary metabolism and respiration		1	0	0
sp|P9WNN1|EFTU_MYCTU	P9WNN1	tuf	Rv0685	6	6	29.198	30.3669	-1.16889	5.21065e-08	1	information pathways		1	0	0
sp|P9WKS5|Y634A_MYCTU	P9WKS5	Rv0634A	Rv0634A	6	6	24.7056	25.8596	-1.15402	0.00412364	1	conserved hypotheticals		1	0	1
sp|P9WKJ3|ILVH_MYCTU	P9WKJ3	ilvN	Rv3002c	6	6	25.2533	26.4022	-1.14883	0.000240575	1	intermediary metabolism and respiration		1	1	0
tr|O06831|O06831_MYCTU	O06831	fadD12	Rv1427c	6	6	23.5772	24.7194	-1.14218	0.000389044	1	lipid metabolism		0	0	0
tr|I6YF40|I6YF40_MYCTU	I6YF40	Rv3075c	Rv3075c	6	6	22.5976	23.7392	-1.14162	1.35852e-05	1	conserved hypotheticals		1	0	1
tr|I6Y231|I6Y231_MYCTU	I6Y231	mas	Rv2940c	6	6	24.662	25.802	-1.14004	6.76529e-06	1	lipid metabolism		1	0	0
tr|I6X7Z3|I6X7Z3_MYCTU	I6X7Z3	Rv3645	Rv3645	6	6	21.9869	23.1258	-1.13892	0.0442162	1	cell wall and cell processes		0	0	0
sp|P9WG69|FADA4_MYCTU	P9WG69	fadA4	Rv1323	6	6	24.9143	26.049	-1.13467	9.84463e-05	1	lipid metabolism		1	0	0
sp|P9WGS3|EPHD_MYCTU	P9WGS3	ephD	Rv2214c	6	6	24.0264	25.154	-1.12765	0.00473934	1	virulence, detoxification, adaptation		0	0	0
tr|O53287|O53287_MYCTU	O53287	Rv3040c	Rv3040c	6	6	20.99	22.1074	-1.11733	4.42971e-05	1	conserved hypotheticals		1	0	1
sp|P9WPZ7|ARGD_MYCTU	P9WPZ7	argD	Rv1655	6	6	22.7862	23.8946	-1.10843	0.0378179	1	intermediary metabolism and respiration		1	0	1
sp|P9WHF1|RIBBA_MYCTU	P9WHF1	ribA2	Rv1415	6	6	22.7499	23.8503	-1.10033	0.0228537	1	intermediary metabolism and respiration		0	0	0
sp|P9WIY9|Y1063_MYCTU	P9WIY9	Rv1063c	Rv1063c	6	6	20.453	21.5483	-1.09531	0.017278	1	conserved hypotheticals		0	0	0
sp|P9WFP7|Y1461_MYCTU	P9WFP7	Rv1461	Rv1461	6	6	23.7123	24.8054	-1.09302	0.000106046	1	conserved hypotheticals		0	0	0
tr|O86340|O86340_MYCTU	O86340	Rv2061c	Rv2061c	6	6	25.2926	26.3847	-1.09207	0.181689	1	conserved hypotheticals		1	0	0
sp|P9WLZ1|VPB10_MYCTU	P9WLZ1	vapB10	Rv1398c	6	6	23.5745	24.6544	-1.07992	0.015834	1	virulence, detoxification, adaptation		0	0	0
sp|P9WHC5|RL20_MYCTU	P9WHC5	rplT	Rv1643	6	6	25.5751	26.6515	-1.07633	0.0336345	1	information pathways		1	0	1
sp|P9WKJ1|CYSQ_MYCTU	P9WKJ1	cysQ	Rv2131c	6	6	25.1975	26.2661	-1.06862	0.00572661	1	intermediary metabolism and respiration		1	0	1
sp|P9WH79|RL9_MYCTU	P9WH79	rplI	Rv0056	6	6	24.0766	25.138	-1.06134	0.000121054	1	information pathways		1	0	1
sp|P9WGS7|Y0687_MYCTU	P9WGS7	Rv0687	Rv0687	6	6	24.2875	25.3455	-1.05801	0.00451106	1	intermediary metabolism and respiration		0	0	0
sp|P9WJI9|PNCB1_MYCTU	P9WJI9	pncB1	Rv1330c	6	6	22.5748	23.6271	-1.05229	0.0517345	1	intermediary metabolism and respiration		0	0	0
sp|P9WMN7|MOEZ_MYCTU	P9WMN7	moeB1	Rv3206c	6	6	24.2388	25.2911	-1.05223	0.00838602	1	intermediary metabolism and respiration		0	0	0
sp|P9WGR1|INHA_MYCTU	P9WGR1	inhA	Rv1484	6	6	26.2243	27.2763	-1.05203	0.00116239	1	lipid metabolism		1	0	0
sp|P96856|KSTR_MYCTU	P96856	kstR	Rv3574	6	6	22.5215	23.5719	-1.05037	0.0210843	1	regulatory proteins		0	0	0
sp|P9WGY9|RPOB_MYCTU	P9WGY9	rpoB	Rv0667	6	6	25.9219	26.9718	-1.04989	0.00012022	1	information pathways		1	0	0
tr|I6X8G2|I6X8G2_MYCTU	I6X8G2	Rv0078B	Rv0078B	6	6	21.4327	22.4814	-1.04867	0.00297219	1	conserved hypotheticals		0	0	0
sp|P9WH81|RL6_MYCTU	P9WH81	rplF	Rv0719	6	6	25.8121	26.8607	-1.04857	0.000104344	1	information pathways		1	0	1
tr|O06803|O06803_MYCTU	O06803	Rv1770	Rv1770	6	6	22.7078	23.7549	-1.04705	0.00102426	1	conserved hypotheticals		0	0	0
tr|P95187|P95187_MYCTU	P95187	fadE24	Rv3139	6	6	24.6441	25.6863	-1.04223	0.000155829	1	lipid metabolism		1	1	0
sp|P9WGC5|SUCC_MYCTU	P9WGC5	sucC	Rv0951	6	6	24.9938	26.0317	-1.03795	0.00880935	1	intermediary metabolism and respiration		1	0	0
sp|P9WFK5|Y038_MYCTU	P9WFK5	Rv0038	Rv0038	6	6	24.3696	25.4037	-1.03411	0.0466522	1	conserved hypotheticals		0	0	0
sp|P9WGN9|SECF_MYCTU	P9WGN9	secF	Rv2586c	6	6	24.6872	25.71	-1.02282	0.00218406	1	cell wall and cell processes		0	0	0
sp|P9WNU9|DOP_MYCTU	P9WNU9	dop	Rv2112c	6	6	24.5301	25.5503	-1.02022	0.216163	1	intermediary metabolism and respiration		0	0	0
sp|P9WNW3|DNAA_MYCTU	P9WNW3	dnaA	Rv0001	6	6	23.4035	24.4122	-1.00864	0.0119858	1	information pathways		0	0	0
sp|P9WFX9|TRPB_MYCTU	P9WFX9	trpB	Rv1612	6	6	24.63	25.6298	-0.999879	0.00398775	1	intermediary metabolism and respiration		1	1	0
sp|P9WMN3|GLMU_MYCTU	P9WMN3	glmU	Rv1018c	6	6	23.5615	24.5592	-0.997698	0.00347267	1	cell wall and cell processes		0	0	0
sp|P9WNS5|DUT_MYCTU	P9WNS5	dut	Rv2697c	6	6	22.5255	23.5226	-0.997044	0.000804345	1	intermediary metabolism and respiration		1	1	0
tr|O53390|O53390_MYCTU	O53390	metC	Rv3340	6	6	23.592	24.5706	-0.978562	0.0999721	1	intermediary metabolism and respiration		1	1	0
tr|P95186|P95186_MYCTU	P95186	fadE23	Rv3140	6	6	23.5737	24.5453	-0.971576	0.00073543	1	lipid metabolism		1	1	0
tr|O06311|O06311_MYCTU	O06311	Rv0361	Rv0361	6	6	24.4742	25.4438	-0.969632	0.0745934	1	cell wall and cell processes		0	0	0
sp|O53578|ACCD4_MYCTU	O53578	accD4	Rv3799c	6	6	24.115	25.0818	-0.966804	2.98502e-06	1	lipid metabolism		1	0	0
sp|P9WNU7|PAFA_MYCTU	P9WNU7	pafA	Rv2097c	6	6	22.6708	23.6147	-0.943837	0.111456	1	intermediary metabolism and respiration		0	0	0
sp|P96202|PPSC_MYCTU	P96202	ppsC	Rv2933	6	6	21.5296	22.454	-0.924431	0.000562049	1	lipid metabolism		1	0	1
tr|O06128|O06128_MYCTU	O06128	Rv1610	Rv1610	6	6	20.9091	21.8309	-0.921825	0.0132718	1	cell wall and cell processes		0	0	0
sp|P9WMQ1|UVRD1_MYCTU	P9WMQ1	uvrD1	Rv0949	6	6	22.988	23.9094	-0.921387	0.0104319	1	information pathways		0	0	0
sp|P9WPM9|C135B_MYCTU	P9WPM9	cyp135B1	Rv0568	6	6	22.3848	23.3062	-0.921361	0.0105976	1	intermediary metabolism and respiration		0	0	0
sp|P9WKE3|KPRS_MYCTU	P9WKE3	prsA	Rv1017c	6	6	24.1911	25.1094	-0.918358	0.0192016	1	intermediary metabolism and respiration		1	0	0
sp|P9WNB3|ECC1A_MYCTU	P9WNB3	eccCa1	Rv3870	6	6	20.6605	21.5733	-0.912826	0.000506508	1	cell wall and cell processes		0	0	0
sp|O50456|VPB33_MYCTU	O50456	vapB33	Rv1241	6	6	22.7816	23.6919	-0.910286	0.00940307	1	virulence, detoxification, adaptation		0	0	0
sp|P9WJM1|MURA_MYCTU	P9WJM1	murA	Rv1315	6	6	21.5286	22.4354	-0.906835	0.0437528	1	cell wall and cell processes		0	0	0
sp|P9WGP3|SECA2_MYCTU	P9WGP3	secA2	Rv1821	6	6	23.4986	24.393	-0.894411	0.00422842	1	cell wall and cell processes		0	0	0
sp|P9WHB7|RL24_MYCTU	P9WHB7	rplX	Rv0715	6	6	25.8185	26.7124	-0.89388	0.00495011	1	information pathways		1	0	1
sp|P0CG96|Y3118_MYCTU	P0CG96	sseC1	Rv3118	6	6	27.5386	28.4254	-0.886891	0.000198226	1	intermediary metabolism and respiration		0	0	0
tr|O33195|O33195_MYCTU	O33195	Rv1693	Rv1693	6	6	22.3513	23.2366	-0.885261	0.0327036	1	conserved hypotheticals		0	0	0
tr|P71815|P71815_MYCTU	P71815	phoR	Rv0758	6	6	21.1725	22.0552	-0.882732	0.00481292	1	regulatory proteins		0	0	0
sp|P9WMM9|HIS2_MYCTU	P9WMM9	hisE	Rv2122c	6	6	22.0574	22.9382	-0.880856	0.0195207	1	intermediary metabolism and respiration		0	0	0
sp|P9WHW5|PSTP_MYCTU	P9WHW5	pstP	Rv0018c	6	6	25.2316	26.1067	-0.875048	0.0434495	1	regulatory proteins		1	0	1
sp|P9WHG9|RELA_MYCTU	P9WHG9	relA	Rv2583c	6	6	22.0645	22.938	-0.873489	0.00591567	1	intermediary metabolism and respiration		0	0	0
sp|P9WIK3|CYSH_MYCTU	P9WIK3	cysH	Rv2392	6	6	24.1263	24.9963	-0.869989	2.56034e-05	1	intermediary metabolism and respiration		0	0	0
tr|I6Y7V6|I6Y7V6_MYCTU	I6Y7V6	fadD31	Rv1925	6	6	25.7769	26.6447	-0.867838	0.000309951	1	lipid metabolism		1	0	1
sp|O69689|ASPAT_MYCTU	O69689	Rv3722c	Rv3722c	6	6	22.0326	22.8983	-0.86572	0.0207474	1	conserved hypotheticals		1	1	0
tr|P96824|P96824_MYCTU	P96824	Rv0147	Rv0147	6	6	24.9898	25.8457	-0.855886	6.14027e-05	1	intermediary metabolism and respiration		0	0	0
sp|P9WIS5|KGD_MYCTU	P9WIS5	Rv1248c	Rv1248c	6	6	25.2523	26.0991	-0.846728	4.26017e-06	1	intermediary metabolism and respiration		1	0	0
tr|O33182|O33182_MYCTU	O33182	Rv1680	Rv1680	6	6	23.8437	24.6891	-0.845355	0.0189356	1	conserved hypotheticals		1	0	1
sp|P9WP75|CSPA_MYCTU	P9WP75	cspA	Rv3648c	6	6	27.7523	28.5906	-0.838356	0.00234588	1	virulence, detoxification, adaptation		1	0	1
sp|P9WPU1|CTPA_MYCTU	P9WPU1	ctpA	Rv0092	6	6	22.6898	23.5175	-0.827659	0.00516299	1	cell wall and cell processes		1	0	0
sp|P9WHI7|RECN_MYCTU	P9WHI7	recN	Rv1696	6	6	23.7048	24.5318	-0.827031	0.146175	1	information pathways		0	0	0
tr|I6Y3V3|I6Y3V3_MYCTU	I6Y3V3	Rv0473	Rv0473	6	6	24.3279	25.1538	-0.82587	0.00886209	1	cell wall and cell processes		0	0	0
sp|P9WGQ1|Y1856_MYCTU	P9WGQ1	Rv1856c	Rv1856c	6	6	25.0142	25.8398	-0.825575	0.0121649	1	intermediary metabolism and respiration		1	0	0
tr|P96834|P96834_MYCTU	P96834	pntB	Rv0157	6	6	23.2835	24.1088	-0.825253	0.000210197	1	intermediary metabolism and respiration		0	0	0
sp|P9WM63|Y102_MYCTU	P9WM63	Rv0102	Rv0102	6	6	22.4884	23.3084	-0.820028	0.00409312	1	cell wall and cell processes		0	0	0
sp|P9WFP5|Y1462_MYCTU	P9WFP5	Rv1462	Rv1462	6	6	24.8266	25.6379	-0.811272	0.002086	1	conserved hypotheticals		0	0	0
sp|P9WPE5|CH10_MYCTU	P9WPE5	groES	Rv3418c	6	6	30.9561	31.7646	-0.80844	0.000424548	1	virulence, detoxification, adaptation		1	0	0
sp|P9WHS3|RIP1_MYCTU	P9WHS3	rip	Rv2869c	6	6	21.8902	22.6932	-0.803003	0.0755726	1	cell wall and cell processes		0	0	0
sp|I6WXS6|VPB51_MYCTU	I6WXS6	vapB51	Rv0229a	6	6	23.598	24.3849	-0.786891	0.0434086	1	intermediary metabolism and respiration		0	0	0
sp|P9WHC7|RL1_MYCTU	P9WHC7	rplA	Rv0641	6	6	25.3519	26.1379	-0.786065	0.000869375	1	information pathways		1	0	1
sp|O69687|FAMT_MYCTU	O69687	Rv3720	Rv3720	6	6	22.3955	23.1799	-0.784443	0.0151431	1	lipid metabolism		0	0	0
sp|P9WGD7|SRP54_MYCTU	P9WGD7	ffh	Rv2916c	6	6	23.4468	24.2298	-0.783	0.000950746	1	cell wall and cell processes		1	0	0
sp|P9WPB7|CMAS1_MYCTU	P9WPB7	cmaA1	Rv3392c	6	6	23.0015	23.7788	-0.777262	0.217942	1	lipid metabolism		0	0	0
tr|P71810|P71810_MYCTU	P71810	Rv1382	Rv1382	6	6	21.4238	22.2002	-0.776334	0.0335325	1	cell wall and cell processes		0	0	0
tr|O53346|O53346_MYCTU	O53346	Rv3200c	Rv3200c	6	6	25.967	26.7413	-0.774298	0.00963006	1	cell wall and cell processes		0	0	0
sp|P9WHC1|RL22_MYCTU	P9WHC1	rplV	Rv0706	6	6	26.507	27.2791	-0.772049	0.000644336	1	information pathways		1	0	1
tr|O53979|O53979_MYCTU	O53979	Rv1978	Rv1978	6	6	24.3478	25.1169	-0.769153	0.00142172	1	conserved hypotheticals		0	0	0
sp|P9WFU9|SYK1_MYCTU	P9WFU9	lysS	Rv3598c	6	6	23.5168	24.2623	-0.745554	0.0158884	1	information pathways		0	0	0
sp|P9WKB7|Y221_MYCTU	P9WKB7	Rv0221	Rv0221	6	6	21.5638	22.3019	-0.738119	0.184095	1	lipid metabolism		0	0	0
sp|P9WIT7|PYRB_MYCTU	P9WIT7	pyrB	Rv1380	6	6	22.8725	23.5969	-0.724446	0.0334623	1	intermediary metabolism and respiration		1	0	1
tr|O53726|O53726_MYCTU	O53726	Rv0439c	Rv0439c	6	6	23.445	24.1679	-0.722905	0.00710151	1	intermediary metabolism and respiration		0	0	0
sp|P96890|ACCA3_MYCTU	P96890	accA3	Rv3285	6	6	27.0834	27.8046	-0.721143	9.7343e-06	1	lipid metabolism		1	1	0
sp|P9WJ95|INIC_MYCTU	P9WJ95	iniC	Rv0343	6	6	21.8756	22.5876	-0.712002	0.0577587	1	cell wall and cell processes		0	0	0
sp|P9WGT1|HSD_MYCTU	P9WGT1	fabG3	Rv2002	6	6	24.873	25.5825	-0.709502	0.210048	1	lipid metabolism		1	1	0
sp|P9WMT1|OBG_MYCTU	P9WMT1	obg	Rv2440c	6	6	21.4685	22.1776	-0.709062	0.046891	1	intermediary metabolism and respiration		0	0	0
sp|P9WHV5|PPX1_MYCTU	P9WHV5	Rv0496	Rv0496	6	6	20.5607	21.268	-0.707277	0.179536	1	conserved hypotheticals		0	0	0
sp|P9WP55|CYSK_MYCTU	P9WP55	cysK1	Rv2334	6	6	23.3731	24.0804	-0.707274	0.015804	1	intermediary metabolism and respiration		1	0	0
sp|P9WFV5|SYH_MYCTU	P9WFV5	hisS	Rv2580c	6	6	22.4325	23.138	-0.705465	0.0523289	1	information pathways		1	0	0
sp|P9WHN5|PUP_MYCTU	P9WHN5	pup	Rv2111c	6	6	27.0169	27.7202	-0.703299	0.0186693	1	intermediary metabolism and respiration		1	0	0
sp|P9WNB1|ECC1B_MYCTU	P9WNB1	eccCb1	Rv3871	6	6	24.5216	25.2241	-0.702462	0.177751	1	cell wall and cell processes		0	0	0
tr|I6YF11|I6YF11_MYCTU	I6YF11	Rv3041c	Rv3041c	6	6	23.5807	24.2821	-0.701376	0.113447	1	cell wall and cell processes		0	0	0
sp|P9WKG3|ISPG_MYCTU	P9WKG3	gcpE	Rv2868c	6	6	24.8546	25.5467	-0.692111	0.000116543	1	conserved hypotheticals		1	0	0
sp|P9WPE9|CH601_MYCTU	P9WPE9	groEL1	Rv3417c	6	6	28.3444	29.0342	-0.689769	0.00167467	1	virulence, detoxification, adaptation		1	0	0
sp|P9WGC7|SUCD_MYCTU	P9WGC7	sucD	Rv0952	6	6	24.5954	25.2804	-0.685046	0.00210364	1	intermediary metabolism and respiration		1	0	1
sp|P9WQ57|FAA30_MYCTU	P9WQ57	fadD30	Rv0404	6	6	20.2518	20.9367	-0.684878	0.107731	1	lipid metabolism		0	0	0
tr|I6YAV3|I6YAV3_MYCTU	I6YAV3	Rv3005c	Rv3005c	6	6	21.3464	22.0294	-0.683015	0.178386	1	conserved hypotheticals		0	0	0
sp|P9WJT9|MMPLB_MYCTU	P9WJT9	mmpL11	Rv0202c	6	6	22.0312	22.7139	-0.682638	0.0164495	1	cell wall and cell processes		0	0	0
sp|P9WHR7|LEXA_MYCTU	P9WHR7	lexA	Rv2720	6	6	25.4519	26.1336	-0.681698	0.00421454	1	regulatory proteins		1	0	0
tr|I6Y4R2|I6Y4R2_MYCTU	I6Y4R2	fadE9	Rv0752c	6	6	21.4963	22.1761	-0.679752	0.0196591	1	lipid metabolism		0	0	0
sp|P9WPE3|CINAL_MYCTU	P9WPE3	cinA	Rv1901	6	6	24.1223	24.7988	-0.676448	0.0328237	1	virulence, detoxification, adaptation		0	0	0
sp|P9WQ77|LAT_MYCTU	P9WQ77	lat	Rv3290c	6	6	23.6269	24.3019	-0.675026	0.000938388	1	intermediary metabolism and respiration		1	1	0
tr|O07169|O07169_MYCTU	O07169	fadD7	Rv0119	6	6	20.7603	21.4337	-0.673343	0.0411479	1	lipid metabolism		0	0	0
sp|P9WQN5|ARC_MYCTU	P9WQN5	mpa	Rv2115c	6	6	24.0863	24.7595	-0.673202	0.0134069	1	cell wall and cell processes		1	0	0
sp|P9WH25|RS9_MYCTU	P9WH25	rpsI	Rv3442c	6	6	25.0858	25.7521	-0.666302	0.000218082	1	information pathways		1	0	1
sp|I6XU97|EST45_MYCTU	I6XU97	Rv0045c	Rv0045c	6	6	22.398	23.0628	-0.664728	0.0167167	1	lipid metabolism		1	0	1
sp|P9WH75|RIR1_MYCTU	P9WH75	nrdE	Rv3051c	6	6	24.5429	25.2008	-0.657967	0.00562002	1	information pathways		1	0	1
sp|P9WQ51|FAC19_MYCTU	P9WQ51	fadD19	Rv3515c	6	6	24.9768	25.6346	-0.65773	0.00108274	1	lipid metabolism		1	0	0
tr|P95208|P95208_MYCTU	P95208	fadE7	Rv0400c	6	6	24.9745	25.632	-0.657543	0.0351616	1	lipid metabolism		1	0	0
sp|P9WQH7|ACCD5_MYCTU	P9WQH7	accD5	Rv3280	6	6	26.5075	27.1645	-0.657084	0.00142188	1	lipid metabolism		1	1	0
sp|P9WNF9|ETHA_MYCTU	P9WNF9	ethA	Rv3854c	6	6	21.5317	22.1817	-0.649979	0.0462371	1	intermediary metabolism and respiration		0	0	0
sp|P9WPB9|CLPX_MYCTU	P9WPB9	clpX	Rv2457c	6	6	23.3468	23.9959	-0.649085	0.0401601	1	intermediary metabolism and respiration		0	0	0
sp|P9WQ13|END4_MYCTU	P9WQ13	end	Rv0670	6	6	22.7259	23.3695	-0.643618	0.00593414	1	information pathways		1	1	0
sp|P9WKC7|TGS2_MYCTU	P9WKC7	tgs2	Rv3734c	6	6	23.0478	23.6911	-0.643321	0.032345	1	lipid metabolism		0	0	0
sp|P96877|COATR_MYCTU	P96877	Rv3272	Rv3272	6	6	22.9131	23.5536	-0.640437	0.069669	1	conserved hypotheticals		0	0	0
sp|P9WL27|Y2901_MYCTU	P9WL27	Rv2901c	Rv2901c	6	6	24.1426	24.7825	-0.639959	0.00789361	1	conserved hypotheticals		1	1	0
sp|P9WIN5|PAPA5_MYCTU	P9WIN5	papA5	Rv2939	6	6	21.8022	22.4411	-0.638924	0.0469429	1	lipid metabolism		0	0	0
sp|P9WLI1|Y2219_MYCTU	P9WLI1	Rv2219	Rv2219	6	6	23.9992	24.634	-0.634779	0.0886185	1	cell wall and cell processes		0	0	0
sp|P9WM31|Y1303_MYCTU	P9WM31	Rv1303	Rv1303	6	6	25.1146	25.7494	-0.634772	0.00524084	1	cell wall and cell processes		0	0	0
tr|O69686|O69686_MYCTU	O69686	Rv3719	Rv3719	6	6	23.1991	23.8312	-0.632132	0.34079	1	conserved hypotheticals		0	0	0
sp|P9WPA3|COAE_MYCTU	P9WPA3	coaE	Rv1631	6	6	21.4848	22.1159	-0.6311	0.145933	1	intermediary metabolism and respiration		0	0	0
tr|I6XI16|I6XI16_MYCTU	I6XI16	Rv3718c	Rv3718c	6	6	24.2539	24.8844	-0.630458	0.144001	1	conserved hypotheticals		1	0	0
sp|P9WJL5|MURD_MYCTU	P9WJL5	murD	Rv2155c	6	6	20.4546	21.0845	-0.629912	0.0891552	1	cell wall and cell processes		0	0	0
sp|P9WGX7|RSBW_MYCTU	P9WGX7	rsbW	Rv3287c	6	6	22.0812	22.7104	-0.629172	0.00731386	1	information pathways		0	0	0
sp|P9WIE5|KATG_MYCTU	P9WIE5	katG	Rv1908c	6	6	24.1787	24.8058	-0.6271	0.0429283	1	virulence, detoxification, adaptation		1	0	0
tr|I6X540|I6X540_MYCTU	I6X540	Rv2683	Rv2683	6	6	22.1834	22.8101	-0.626695	0.0495412	1	conserved hypotheticals		1	1	0
sp|P9WQF5|LEUC_MYCTU	P9WQF5	leuC	Rv2988c	6	6	22.9279	23.5504	-0.622529	0.0519657	1	intermediary metabolism and respiration		1	0	1
sp|P9WH33|RS5_MYCTU	P9WH33	rpsE	Rv0721	6	6	23.6653	24.2878	-0.622421	0.00683533	1	information pathways		1	0	1
tr|P95072|P95072_MYCTU	P95072	sppA	Rv0724	6	6	24.2843	24.9046	-0.620243	0.0615804	1	cell wall and cell processes		1	0	0
tr|O50455|O50455_MYCTU	O50455	corA	Rv1239c	6	6	24.1052	24.7242	-0.619068	0.246547	1	cell wall and cell processes		0	0	0
tr|P71704|P71704_MYCTU	P71704	Rv0047c	Rv0047c	6	6	23.2389	23.8559	-0.616984	0.00480589	1	conserved hypotheticals		0	0	0
sp|P9WJD5|ESPD_MYCTU	P9WJD5	espD	Rv3614c	6	6	26.7427	27.3583	-0.615651	0.0699076	1	cell wall and cell processes		1	0	1
sp|P9WIJ3|DEF_MYCTU	P9WIJ3	def	Rv0429c	6	6	24.5346	25.1495	-0.614888	0.101132	1	information pathways		1	0	0
sp|P9WGT3|MABA_MYCTU	P9WGT3	fabG1	Rv1483	6	6	24.2414	24.8556	-0.614219	0.191431	1	lipid metabolism		0	0	0
tr|O07196|O07196_MYCTU	O07196	Rv2694c	Rv2694c	6	6	24.2631	24.872	-0.608829	0.234906	1	conserved hypotheticals		1	0	0
sp|P9WN53|GCSP_MYCTU	P9WN53	gcvB	Rv1832	6	6	24.9854	25.5929	-0.607473	0.066233	1	intermediary metabolism and respiration		1	0	1
tr|P71790|P71790_MYCTU	P71790	gmdA	Rv1511	6	6	22.5865	23.1929	-0.606382	0.0159419	1	intermediary metabolism and respiration		1	0	1
sp|P9WJB7|ESPR_MYCTU	P9WJB7	espR	Rv3849	6	6	24.6821	25.2878	-0.605674	0.450668	1	regulatory proteins		1	0	0
tr|P95220|P95220_MYCTU	P95220	Rv0263c	Rv0263c	6	6	21.3444	21.9466	-0.602221	0.0335222	1	conserved hypotheticals		0	0	0
tr|I6X4K0|I6X4K0_MYCTU	I6X4K0	Rv2531c	Rv2531c	6	6	22.3486	22.9508	-0.602164	0.196843	1	intermediary metabolism and respiration		0	0	0
sp|P9WK17|MASZ_MYCTU	P9WK17	glcB	Rv1837c	6	6	23.2746	23.876	-0.601361	0.0105437	1	intermediary metabolism and respiration		1	0	0
sp|P9WNS9|DTD_MYCTU	P9WNS9	Rv1897c	Rv1897c	6	6	23.3458	23.9464	-0.600582	0.181714	1	conserved hypotheticals		0	0	0
sp|P9WPV1|ATPE_MYCTU	P9WPV1	atpC	Rv1311	6	6	23.5151	24.1124	-0.597276	0.32112	1	intermediary metabolism and respiration		1	1	0
sp|P9WH43|RS1_MYCTU	P9WH43	rpsA	Rv1630	6	6	26.5672	27.1633	-0.59607	0.0441864	1	information pathways		1	0	0
tr|O06802|O06802_MYCTU	O06802	Rv1769	Rv1769	6	6	24.0521	24.6464	-0.594349	0.167847	1	conserved hypotheticals		0	0	0
tr|I6X6H8|I6X6H8_MYCTU	I6X6H8	PPE52	Rv3144c	6	6	22.5536	23.1479	-0.594308	0.0854384	1	PE/PPE		0	0	0
sp|P9WKR3|Y877_MYCTU	P9WKR3	Rv0877	Rv0877	6	6	22.2045	22.7931	-0.588536	0.147786	1	conserved hypotheticals		1	0	0
tr|O33185|O33185_MYCTU	O33185	Rv1683	Rv1683	6	6	23.9045	24.4911	-0.586603	0.0180954	1	lipid metabolism		1	1	0
tr|O86317|O86317_MYCTU	O86317	Rv2680	Rv2680	6	6	22.9347	23.5161	-0.581416	0.0331939	1	conserved hypotheticals		1	0	0
sp|P9WHJ7|RBFA_MYCTU	P9WHJ7	rbfA	Rv2838c	6	6	22.3791	22.9577	-0.578611	0.110445	1	information pathways		1	0	1
tr|O07738|O07738_MYCTU	O07738	Rv1894c	Rv1894c	6	6	23.37	23.9391	-0.569107	0.175425	1	conserved hypotheticals		0	0	0
sp|P9WHD1|RL18_MYCTU	P9WHD1	rplR	Rv0720	6	6	22.7307	23.2993	-0.568596	0.0684762	1	information pathways		1	0	1
tr|O86314|O86314_MYCTU	O86314	Rv1231c	Rv1231c	6	6	22.3605	22.9285	-0.568033	0.0352152	1	cell wall and cell processes		0	0	0
sp|P9WNN9|ECHA8_MYCTU	P9WNN9	echA8	Rv1070c	6	6	24.445	25.0101	-0.565046	0.0636035	1	lipid metabolism		1	1	0
sp|P9WHV1|PROA_MYCTU	P9WHV1	proA	Rv2427c	6	6	23.6193	24.184	-0.564742	0.187017	1	intermediary metabolism and respiration		1	1	0
sp|P9WFV7|SYG_MYCTU	P9WFV7	glyS	Rv2357c	6	6	23.897	24.4549	-0.557914	0.0404204	1	information pathways		1	1	0
sp|O53181|KORB_MYCTU	O53181	Rv2454c	Rv2454c	6	6	25.6307	26.1849	-0.554224	0.00824532	1	intermediary metabolism and respiration		1	0	0
sp|P9WH67|RS10_MYCTU	P9WH67	rpsJ	Rv0700	6	6	24.197	24.7484	-0.551417	0.0701808	1	information pathways		1	0	1
sp|P9WFC7|UVRB_MYCTU	P9WFC7	uvrB	Rv1633	6	6	22.2321	22.7709	-0.538735	0.0276794	1	information pathways		0	0	0
sp|P9WIM3|Y1847_MYCTU	P9WIM3	Rv1847	Rv1847	6	6	23.8764	24.4143	-0.537903	0.0869243	1	conserved hypotheticals		1	0	0
sp|O06582|PRPD_MYCTU	O06582	prpD	Rv1130	6	6	23.3624	23.8972	-0.534748	0.18451	1	intermediary metabolism and respiration		1	0	1
sp|P9WHE3|RL7_MYCTU	P9WHE3	rplL	Rv0652	6	6	28.325	28.8588	-0.533791	0.048321	1	information pathways		1	0	0
tr|I6XHX8|I6XHX8_MYCTU	I6XHX8	Rv3672c	Rv3672c	6	6	23.2649	23.7954	-0.530495	0.0408149	1	conserved hypotheticals		0	0	0
sp|P9WN17|Y3198_MYCTU	P9WN17	Rv3198a	Rv3198a	6	6	22.3554	22.8858	-0.530491	0.0803712	1	intermediary metabolism and respiration		1	0	1
sp|P9WGS1|Y1543_MYCTU	P9WGS1	Rv1543	Rv1543	6	6	26.3117	26.8421	-0.530425	0.055267	1	lipid metabolism		0	0	0
sp|P9WH31|RS6_MYCTU	P9WH31	rpsF	Rv0053	6	6	21.8907	22.4192	-0.528532	0.0666079	1	information pathways		1	0	1
sp|P9WFK1|Y635_MYCTU	P9WFK1	hadA	Rv0635	6	6	25.5278	26.0547	-0.526958	0.131615	1	intermediary metabolism and respiration		1	0	0
sp|P9WHG1|RF2_MYCTU	P9WHG1	prfB	Rv3105c	6	6	22.0897	22.6143	-0.52457	0.0513738	1	information pathways		1	0	0
sp|P9WJ99|INIA_MYCTU	P9WJ99	iniA	Rv0342	6	6	23.0238	23.548	-0.524276	0.221207	1	cell wall and cell processes		0	0	0
sp|P9WFD9|Y2028_MYCTU	P9WFD9	Rv2028c	Rv2028c	6	6	23.4936	24.0128	-0.519198	0.128784	1	virulence, detoxification, adaptation		0	0	0
sp|P9WQF3|ACPM_MYCTU	P9WQF3	acpM	Rv2244	6	6	30.6328	31.1485	-0.515703	0.0300521	1	lipid metabolism		1	0	0
sp|P9WPE7|CH602_MYCTU	P9WPE7	groEL2	Rv0440	6	6	30.4801	30.9896	-0.509509	0.0181981	1	virulence, detoxification, adaptation		1	0	0
sp|P9WK93|LGT_MYCTU	P9WK93	lgt	Rv1614	6	6	23.5066	24.0135	-0.506839	0.0780977	1	cell wall and cell processes		0	0	0
sp|P9WNX5|DHAS_MYCTU	P9WNX5	asd	Rv3708c	6	6	25.4132	25.9171	-0.503933	0.0545258	1	intermediary metabolism and respiration		1	0	1
tr|I6XWB9|I6XWB9_MYCTU	I6XWB9	Rv0810c	Rv0810c	6	6	24.763	25.263	-0.500002	0.0634263	1	conserved hypotheticals		0	0	0
sp|P9WN61|GATB_MYCTU	P9WN61	gatB	Rv3009c	6	6	24.9731	25.4705	-0.497446	0.0800371	1	information pathways		1	0	0
sp|P9WJN1|MCA_MYCTU	P9WJN1	mca	Rv1082	6	6	23.5875	24.0846	-0.497156	0.164025	1	virulence, detoxification, adaptation		1	0	1
tr|I6YA75|I6YA75_MYCTU	I6YA75	Rv2772c	Rv2772c	6	6	22.3876	22.8818	-0.494294	0.210144	1	cell wall and cell processes		0	0	0
tr|I6X4S7|I6X4S7_MYCTU	I6X4S7	tesB2	Rv2605c	6	6	20.4502	20.9432	-0.492979	0.433499	1	lipid metabolism		1	1	0
sp|P9WQ59|FAA28_MYCTU	P9WQ59	fadD28	Rv2941	6	6	25.874	26.367	-0.492975	0.054166	1	lipid metabolism		1	0	1
tr|I6XF52|I6XF52_MYCTU	I6XF52	Rv2721c	Rv2721c	6	6	23.4885	23.9796	-0.491162	0.254476	1	cell wall and cell processes		1	1	0
sp|O07434|RICR_MYCTU	O07434	Rv0190	Rv0190	6	6	25.4632	25.9496	-0.486387	0.442035	1	conserved hypotheticals		0	0	0
tr|I6YA29|I6YA29_MYCTU	I6YA29	Rv2714	Rv2714	6	6	22.845	23.3285	-0.483508	0.175611	1	conserved hypotheticals		1	1	0
tr|O53362|O53362_MYCTU	O53362	Rv3311	Rv3311	6	6	25.031	25.51	-0.47899	0.0251794	1	conserved hypotheticals		1	0	1
sp|P9WQG3|ACDC_MYCTU	P9WQG3	fadE12	Rv0972c	6	6	22.9347	23.4134	-0.478723	0.202649	1	lipid metabolism		1	0	1
sp|P9WFU3|SYFA_MYCTU	P9WFU3	pheS	Rv1649	6	6	22.7285	23.2068	-0.478331	0.00917065	1	information pathways		0	0	0
tr|O07175|O07175_MYCTU	O07175	pepA	Rv0125	6	6	24.8951	25.3724	-0.477303	0.0280449	1	intermediary metabolism and respiration		1	0	1
sp|P9WH37|RS3_MYCTU	P9WH37	rpsC	Rv0707	6	6	25.5611	26.0365	-0.475366	0.0342833	1	information pathways		1	0	1
sp|P9WH29|RS7_MYCTU	P9WH29	rpsG	Rv0683	6	6	27.1588	27.6333	-0.474447	0.0571653	1	information pathways		1	0	1
sp|P9WH55|RS15_MYCTU	P9WH55	rpsO	Rv2785c	6	6	23.3681	23.8389	-0.470765	0.207768	1	information pathways		1	0	1
sp|P9WJZ7|Y1220_MYCTU	P9WJZ7	Rv1220c	Rv1220c	6	6	24.7088	25.1765	-0.467663	0.292685	1	intermediary metabolism and respiration		1	0	0
sp|I6Y0R5|FOLC_MYCTU	I6Y0R5	folC	Rv2447c	6	6	25.6145	26.0769	-0.462452	0.152695	1	intermediary metabolism and respiration		0	0	0
sp|P9WGK1|DOST_MYCTU	P9WGK1	dosT	Rv2027c	6	6	23.9318	24.3923	-0.460545	0.417976	1	regulatory proteins		0	0	0
sp|P9WH03|RNC_MYCTU	P9WH03	rnc	Rv2925c	6	6	22.3983	22.8579	-0.459628	0.0716783	1	information pathways		0	0	0
sp|I6X8D2|PKS13_MYCTU	I6X8D2	pks13	Rv3800c	6	6	27.2067	27.6657	-0.459032	0.0108084	1	lipid metabolism		1	1	0
sp|P9WJS7|MMPS5_MYCTU	P9WJS7	mmpS5	Rv0677c	6	6	25.0606	25.5186	-0.457988	0.112606	1	cell wall and cell processes		1	0	1
sp|Q79FX8|MMAA4_MYCTU	Q79FX8	mmaA4	Rv0642c	6	6	24.2588	24.7161	-0.457298	0.0464393	1	lipid metabolism		1	1	0
sp|O53580|FAA32_MYCTU	O53580	fadD32	Rv3801c	6	6	28.3898	28.8336	-0.443813	0.0801234	1	lipid metabolism		1	0	1
sp|P9WN35|TRPG_MYCTU	P9WN35	trpG	Rv0013	6	6	23.659	24.1027	-0.443701	0.0734204	1	intermediary metabolism and respiration		1	0	1
sp|P9WFD5|Y2624_MYCTU	P9WFD5	Rv2624c	Rv2624c	6	6	24.8189	25.2621	-0.443219	0.110331	1	virulence, detoxification, adaptation		1	1	0
tr|I6X827|I6X827_MYCTU	I6X827	Rv3683	Rv3683	6	6	21.9893	22.4283	-0.438963	0.419212	1	conserved hypotheticals		0	0	0
tr|O07422|O07422_MYCTU	O07422	Rv0178	Rv0178	6	6	26.0984	26.5343	-0.435808	0.0432061	1	cell wall and cell processes		1	0	0
sp|P9WNS3|DXS_MYCTU	P9WNS3	dxs1	Rv2682c	6	6	24.1082	24.5351	-0.426881	0.378902	1	intermediary metabolism and respiration		0	0	0
sp|P9WJC5|ESPI_MYCTU	P9WJC5	espI	Rv3876	6	6	23.5229	23.9495	-0.42663	0.0158696	1	cell wall and cell processes		0	0	0
sp|P9WJ33|VPB32_MYCTU	P9WJ33	vapB32	Rv1113	6	6	24.5528	24.9788	-0.426041	0.211619	1	virulence, detoxification, adaptation		1	1	0
sp|P9WN79|GLPD2_MYCTU	P9WN79	glpD2	Rv3302c	6	6	23.5993	24.0189	-0.419614	0.101653	1	intermediary metabolism and respiration		1	1	0
tr|O53873|O53873_MYCTU	O53873	ercc3	Rv0861c	6	6	24.9401	25.3575	-0.417354	0.144184	1	information pathways		0	0	0
sp|P96218|GLTB_MYCTU	P96218	gltB	Rv3859c	6	6	24.4844	24.9001	-0.415756	0.120204	1	intermediary metabolism and respiration		1	0	1
sp|P9WJH3|NUOC_MYCTU	P9WJH3	nuoC	Rv3147	6	6	25.4828	25.8982	-0.415391	0.0636057	1	intermediary metabolism and respiration		1	0	0
sp|P9WJG3|CARD_MYCTU	P9WJG3	Rv3583c	Rv3583c	6	6	23.7954	24.2085	-0.413056	0.15683	1	regulatory proteins		1	0	0
sp|P9WG81|FOLD_MYCTU	P9WG81	folD	Rv3356c	6	6	24.6741	25.087	-0.412986	0.124818	1	intermediary metabolism and respiration		1	0	1
tr|O06145|O06145_MYCTU	O06145	Rv1628c	Rv1628c	6	6	20.3562	20.7658	-0.409652	0.11765	1	conserved hypotheticals		1	0	1
sp|P9WLD1|Y2305_MYCTU	P9WLD1	Rv2305	Rv2305	6	6	23.1488	23.5574	-0.40855	0.167102	1	conserved hypotheticals		0	0	0
sp|P9WQG1|ACDP_MYCTU	P9WQG1	fadE25	Rv3274c	6	6	26.4648	26.8714	-0.406653	0.0124896	1	lipid metabolism		1	1	0
sp|P9WGP1|SECD_MYCTU	P9WGP1	secD	Rv2587c	6	6	22.1323	22.5382	-0.405899	0.176093	1	cell wall and cell processes		0	0	0
sp|P9WID5|ADOK_MYCTU	P9WID5	adoK	Rv2202c	6	6	22.306	22.71	-0.404006	0.166193	1	intermediary metabolism and respiration		1	0	1
tr|O53931|O53931_MYCTU	O53931	Rv1780	Rv1780	6	6	23.4963	23.8988	-0.402446	0.199627	1	conserved hypotheticals		1	0	0
tr|P95287|P95287_MYCTU	P95287	Rv1927	Rv1927	6	6	21.0396	21.4405	-0.4009	0.303204	1	conserved hypotheticals		0	0	0
sp|P9WG79|THIC_MYCTU	P9WG79	thiC	Rv0423c	6	6	22.6138	23.0103	-0.396471	0.217324	1	intermediary metabolism and respiration		1	0	0
sp|O53521|FAC15_MYCTU	O53521	fadD15	Rv2187	6	6	24.8782	25.2737	-0.395431	0.0588988	1	lipid metabolism		1	0	0
sp|P9WKX3|BPA_MYCTU	P9WKX3	Rv3780	Rv3780	6	6	26.3985	26.792	-0.393531	0.134306	1	conserved hypotheticals		1	0	0
tr|Q11061|Q11061_MYCTU	Q11061	Rv1257c	Rv1257c	6	6	21.8911	22.2833	-0.39222	0.56412	1	intermediary metabolism and respiration		1	0	1
sp|P96210|ESPG1_MYCTU	P96210	espG1	Rv3866	6	6	26.2572	26.6468	-0.389626	0.0984385	1	cell wall and cell processes		0	0	0
sp|P9WNM5|CYSNC_MYCTU	P9WNM5	cysN	Rv1286	6	6	23.3744	23.7601	-0.385656	0.215997	1	intermediary metabolism and respiration		0	0	0
tr|Q6MX34|Q6MX34_MYCTU	Q6MX34	hemD	Rv0511	6	6	22.2289	22.6142	-0.3853	0.268415	1	intermediary metabolism and respiration		1	0	0
tr|I6YF16|I6YF16_MYCTU	I6YF16	Rv3046c	Rv3046c	6	6	26.1849	26.5701	-0.38515	0.0502381	1	conserved hypotheticals		1	0	0
sp|P9WLU3|VPB11_MYCTU	P9WLU3	vapB11	Rv1560	6	6	22.0344	22.4194	-0.38501	0.240968	1	virulence, detoxification, adaptation		0	0	0
sp|P9WIC5|PHBS_MYCTU	P9WIC5	Rv2949c	Rv2949c	6	6	22.5629	22.9457	-0.382813	0.328693	1	intermediary metabolism and respiration		1	0	1
tr|I6YA17|I6YA17_MYCTU	I6YA17	Rv2699c	Rv2699c	6	6	25.292	25.6632	-0.371217	0.040686	1	conserved hypotheticals		1	0	0
sp|P9WGP5|SECA1_MYCTU	P9WGP5	secA1	Rv3240c	6	6	24.3981	24.7687	-0.370531	0.0262992	1	cell wall and cell processes		0	0	0
tr|O06144|O06144_MYCTU	O06144	Rv1627c	Rv1627c	6	6	22.9046	23.2747	-0.370114	0.11289	1	lipid metabolism		1	0	1
tr|I6WZH9|I6WZH9_MYCTU	I6WZH9	Rv0817c	Rv0817c	6	6	23.7785	24.1469	-0.368467	0.322404	1	cell wall and cell processes		0	0	0
sp|O53182|KORA_MYCTU	O53182	Rv2455c	Rv2455c	6	6	24.4503	24.8165	-0.366219	0.0740154	1	intermediary metabolism and respiration		1	0	0
tr|O53547|O53547_MYCTU	O53547	Rv3502c	Rv3502c	6	6	24.127	24.4921	-0.365097	0.0563553	1	intermediary metabolism and respiration		0	0	0
sp|P9WNV1|DNLJ_MYCTU	P9WNV1	ligA	Rv3014c	6	6	21.6285	21.9874	-0.358827	0.0209908	1	information pathways		1	1	0
sp|P9WLP1|Y1996_MYCTU	P9WLP1	Rv1996	Rv1996	6	6	22.2958	22.6522	-0.356379	0.355743	1	virulence, detoxification, adaptation		0	0	0
sp|P9WNA9|ECCC3_MYCTU	P9WNA9	eccC3	Rv0284	6	6	21.1204	21.4765	-0.35607	0.0704379	1	cell wall and cell processes		0	0	0
sp|P9WGN1|KDPE_MYCTU	P9WGN1	kdpE	Rv1027c	6	6	22.0528	22.3974	-0.3446	0.264371	1	regulatory proteins		0	0	0
tr|P95100|P95100_MYCTU	P95100	Rv3058c	Rv3058c	6	6	22.5874	22.9312	-0.343784	0.194258	1	regulatory proteins		0	0	0
sp|O53289|SERB2_MYCTU	O53289	serB2	Rv3042c	6	6	22.2335	22.5771	-0.343654	0.389898	1	intermediary metabolism and respiration		1	0	0
sp|P9WGI9|GLYA1_MYCTU	P9WGI9	glyA1	Rv1093	6	6	24.3002	24.6423	-0.342019	0.400817	1	intermediary metabolism and respiration		1	0	0
tr|I6Y498|I6Y498_MYCTU	I6Y498	Rv3680	Rv3680	6	6	25.5156	25.8528	-0.3372	0.214845	1	cell wall and cell processes		0	0	0
sp|P9WKJ7|ILVC_MYCTU	P9WKJ7	ilvC	Rv3001c	6	6	27.036	27.3672	-0.331131	0.0754512	1	intermediary metabolism and respiration		1	0	1
tr|O06578|O06578_MYCTU	O06578	Rv1126c	Rv1126c	6	6	23.4431	23.7679	-0.324823	0.850526	1	conserved hypotheticals		1	0	0
sp|P9WHD3|RL17_MYCTU	P9WHD3	rplQ	Rv3456c	6	6	23.4405	23.7633	-0.322839	0.0247411	1	information pathways		1	0	1
tr|O06298|O06298_MYCTU	O06298	Rv0347	Rv0347	6	6	22.9259	23.2484	-0.322536	0.224767	1	cell wall and cell processes		1	0	0
sp|P9WPY1|AROC_MYCTU	P9WPY1	aroF	Rv2540c	6	6	22.637	22.9578	-0.320726	0.338975	1	intermediary metabolism and respiration		1	0	0
sp|P9WHD9|RL14_MYCTU	P9WHD9	rplN	Rv0714	6	6	24.2494	24.57	-0.32059	0.391348	1	information pathways		1	0	1
tr|I6XEI0|I6XEI0_MYCTU	I6XEI0	Rv2520c	Rv2520c	6	6	26.9616	27.2816	-0.319983	0.595149	1	cell wall and cell processes		1	0	0
sp|P9WH51|RS17_MYCTU	P9WH51	rpsQ	Rv0710	6	6	27.2064	27.5242	-0.317796	0.281996	1	information pathways		1	0	1
sp|P9WPX3|AK_MYCTU	P9WPX3	ask	Rv3709c	6	6	24.5003	24.8147	-0.314405	0.0407056	1	intermediary metabolism and respiration		1	0	0
sp|P9WG77|THID_MYCTU	P9WG77	thiD	Rv0422c	6	6	22.6134	22.9259	-0.312561	0.248598	1	intermediary metabolism and respiration		0	0	0
sp|P9WMN1|HIS1_MYCTU	P9WMN1	hisG	Rv2121c	6	6	24.1731	24.485	-0.311898	0.412331	1	intermediary metabolism and respiration		1	0	0
sp|P9WGV1|METK_MYCTU	P9WGV1	metK	Rv1392	6	6	25.5686	25.8773	-0.308745	0.206184	1	intermediary metabolism and respiration		1	0	1
sp|P9WP85|COBT_MYCTU	P9WP85	cobT	Rv2207	6	6	22.4994	22.8074	-0.308051	0.245733	1	intermediary metabolism and respiration		0	0	0
tr|O33358|O33358_MYCTU	O33358	Rv0513	Rv0513	6	6	25.1151	25.4229	-0.307743	0.396992	1	cell wall and cell processes		0	0	0
tr|I6YA21|I6YA21_MYCTU	I6YA21	Rv2704	Rv2704	6	6	21.6001	21.9037	-0.303661	0.0170768	1	conserved hypotheticals		1	0	1
tr|I6XWA1|I6XWA1_MYCTU	I6XWA1	purB	Rv0777	6	6	22.9788	23.2817	-0.302853	0.390813	1	intermediary metabolism and respiration		1	0	0
tr|P95148|P95148_MYCTU	P95148	Rv1867	Rv1867	6	6	21.5886	21.8911	-0.302458	0.636945	1	lipid metabolism		1	0	1
sp|P9WP59|MFTE_MYCTU	P9WP59	Rv0695	Rv0695	6	6	23.1635	23.4647	-0.301196	0.481209	1	conserved hypotheticals		0	0	0
sp|P9WGL3|KDPD_MYCTU	P9WGL3	kdpD	Rv1028c	6	6	21.9143	22.2155	-0.301184	0.335828	1	regulatory proteins		0	0	0
sp|P9WP79|FBIB_MYCTU	P9WP79	fbiB	Rv3262	6	6	22.7784	23.0794	-0.301069	0.30462	1	intermediary metabolism and respiration		0	0	0
tr|O07739|O07739_MYCTU	O07739	Rv1893	Rv1893	6	6	25.2512	25.551	-0.299781	0.0716461	1	conserved hypotheticals		1	0	0
sp|P9WMU5|GNGF_MYCTU	P9WMU5	Rv1422	Rv1422	6	6	23.4224	23.719	-0.296615	0.325706	1	conserved hypotheticals		0	0	0
tr|I6YC91|I6YC91_MYCTU	I6YC91	Rv3489	Rv3489	6	6	25.0492	25.3407	-0.29148	0.262005	1	conserved hypotheticals		1	0	0
sp|P9WHV7|NADK_MYCTU	P9WHV7	ppnK	Rv1695	6	6	23.7807	24.0711	-0.290386	0.65862	1	intermediary metabolism and respiration		0	0	0
sp|P9WIT3|GULDH_MYCTU	P9WIT3	Rv1771	Rv1771	6	6	23.9548	24.2433	-0.288521	0.397902	1	intermediary metabolism and respiration		1	1	0
sp|P9WJK3|MVINL_MYCTU	P9WJK3	Rv3910	Rv3910	6	6	25.5249	25.8132	-0.28829	0.143631	1	cell wall and cell processes		0	0	0
sp|P9WK29|Y1899_MYCTU	P9WK29	lppD	Rv1899c	6	6	25.5046	25.7927	-0.288043	0.448886	1	cell wall and cell processes		1	0	0
sp|P9WKW7|Y3788_MYCTU	P9WKW7	Rv3788	Rv3788	6	6	26.632	26.9195	-0.287463	0.207255	1	conserved hypotheticals		1	0	0
sp|P9WG39|ILVG_MYCTU	P9WG39	ilvG	Rv1820	6	6	24.3089	24.5937	-0.284826	0.199504	1	intermediary metabolism and respiration		1	0	0
sp|P9WJH5|NUOD_MYCTU	P9WJH5	nuoD	Rv3148	6	6	25.5603	25.8448	-0.284536	0.179232	1	intermediary metabolism and respiration		1	1	0
tr|O05873|O05873_MYCTU	O05873	Rv3228	Rv3228	6	6	22.8996	23.1834	-0.283833	0.37303	1	conserved hypotheticals		0	0	0
sp|P9WQ35|CYA1_MYCTU	P9WQ35	cya	Rv1625c	6	6	20.2653	20.5465	-0.281277	0.608928	1	intermediary metabolism and respiration		0	0	0
sp|P9WGM7|MTRA_MYCTU	P9WGM7	mtrA	Rv3246c	6	6	23.4057	23.6841	-0.278387	0.526891	1	regulatory proteins		1	1	0
sp|P9WFP1|Y2366_MYCTU	P9WFP1	Rv2366c	Rv2366c	6	6	21.8277	22.1057	-0.278009	0.441039	1	cell wall and cell processes		0	0	0
sp|P9WJJ7|NADC_MYCTU	P9WJJ7	nadC	Rv1596	6	6	22.0615	22.3395	-0.277943	0.115988	1	intermediary metabolism and respiration		1	0	0
tr|O53751|O53751_MYCTU	O53751	Rv0466	Rv0466	6	6	22.6318	22.9084	-0.276569	0.425014	1	conserved hypotheticals		0	0	0
sp|P9WPA1|COAX_MYCTU	P9WPA1	Rv3600c	Rv3600c	6	6	24.0556	24.3313	-0.275638	0.437631	1	conserved hypotheticals		1	0	0
tr|O53961|O53961_MYCTU	O53961	Rv1919c	Rv1919c	6	6	27.1389	27.4143	-0.275369	0.146443	1	conserved hypotheticals		1	0	0
sp|P9WJE1|ESPA_MYCTU	P9WJE1	espA	Rv3616c	6	6	26.1197	26.3944	-0.274685	0.284214	1	cell wall and cell processes		1	0	0
sp|O33363|GDSL_MYCTU	O33363	Rv0518	Rv0518	6	6	21.856	22.1301	-0.274086	0.107661	1	cell wall and cell processes		1	0	1
sp|P9WL47|Y2658_MYCTU	P9WL47	Rv2658c	Rv2658c	6	6	22.2379	22.5117	-0.273776	0.133066	1	insertion seqs and phages		1	0	1
tr|O53977|O53977_MYCTU	O53977	Rv1976c	Rv1976c	6	6	22.7852	23.0554	-0.27016	0.558569	1	conserved hypotheticals		1	0	0
sp|P9WGH9|SIGH_MYCTU	P9WGH9	sigH	Rv3223c	6	6	24.2637	24.5299	-0.266135	0.262343	1	information pathways		1	0	0
tr|P71905|P71905_MYCTU	P71905	rne	Rv2444c	6	6	24.956	25.2215	-0.265532	0.0306054	1	information pathways		1	1	0
sp|P9WQ47|FAA23_MYCTU	P9WQ47	fadD23	Rv3826	6	6	24.4894	24.7526	-0.263216	0.295484	1	lipid metabolism		0	0	0
sp|P9WHL9|PURK_MYCTU	P9WHL9	purK	Rv3276c	6	6	22.9898	23.2498	-0.260049	0.242029	1	intermediary metabolism and respiration		1	0	1
tr|P95289|P95289_MYCTU	P95289	Rv1924c	Rv1924c	6	6	23.0235	23.2829	-0.259436	0.523285	1	conserved hypotheticals		0	0	0
sp|P9WHE7|RL10_MYCTU	P9WHE7	rplJ	Rv0651	6	6	26.7126	26.9712	-0.258638	0.498934	1	information pathways		1	0	1
sp|P9WM25|Y1332_MYCTU	P9WM25	Rv1332	Rv1332	6	6	21.8983	22.156	-0.257691	0.444193	1	regulatory proteins		0	0	0
sp|P9WH39|RS2_MYCTU	P9WH39	rpsB	Rv2890c	6	6	25.9983	26.2545	-0.256222	0.167931	1	information pathways		1	0	1
sp|P9WP23|DAPB_MYCTU	P9WP23	dapB	Rv2773c	6	6	24.753	25.0075	-0.25451	0.274078	1	intermediary metabolism and respiration		1	0	1
tr|O53613|O53613_MYCTU	O53613	Rv0068	Rv0068	6	6	24.7928	25.0414	-0.248671	0.495287	1	intermediary metabolism and respiration		0	0	0
sp|P9WN65|RMLB_MYCTU	P9WN65	rmlB	Rv3464	6	6	21.8532	22.1014	-0.24813	0.381149	1	intermediary metabolism and respiration		1	0	1
tr|O53830|O53830_MYCTU	O53830	Rv0818	Rv0818	6	6	24.3162	24.563	-0.246813	0.23336	1	regulatory proteins		0	0	0
tr|I6Y276|I6Y276_MYCTU	I6Y276	Rv2993c	Rv2993c	6	6	23.066	23.3122	-0.246236	0.647194	1	intermediary metabolism and respiration		1	0	1
tr|O07810|O07810_MYCTU	O07810	Rv3813c	Rv3813c	6	6	23.6562	23.9012	-0.245063	0.640448	1	conserved hypotheticals		0	0	0
sp|P9WJP7|3MGH_MYCTU	P9WJP7	mpg	Rv1688	6	6	24.2234	24.4667	-0.243327	0.636084	1	information pathways		0	0	0
sp|P9WFJ3|Y146_MYCTU	P9WFJ3	Rv0146	Rv0146	6	6	24.5341	24.7767	-0.242638	0.136274	1	lipid metabolism		1	0	0
sp|O05779|FTSE_MYCTU	O05779	ftsE	Rv3102c	6	6	24.1464	24.3889	-0.242475	0.109823	1	cell wall and cell processes		0	0	0
sp|P9WNZ5|DESA2_MYCTU	P9WNZ5	desA2	Rv1094	6	6	25.814	26.0556	-0.241664	0.371093	1	lipid metabolism		1	0	0
tr|P94982|P94982_MYCTU	P94982	Rv1647	Rv1647	6	6	22.0746	22.314	-0.239332	0.617248	1	intermediary metabolism and respiration		0	0	0
sp|P9WGS9|DPRE2_MYCTU	P9WGS9	dprE2	Rv3791	6	6	23.9486	24.1876	-0.239039	0.374354	1	lipid metabolism		0	0	0
sp|P9WLL7|FBVR_MYCTU	P9WLL7	Rv2074	Rv2074	6	6	23.6735	23.9097	-0.236258	0.451373	1	intermediary metabolism and respiration		1	0	0
sp|P9WLH3|Y2229_MYCTU	P9WLH3	Rv2229c	Rv2229c	6	6	24.5466	24.7807	-0.234155	0.159744	1	conserved hypotheticals		1	0	1
sp|O05598|Y1013_MYCTU	O05598	pks16	Rv1013	6	6	21.6675	21.9004	-0.232968	0.333457	1	lipid metabolism		0	0	0
tr|I6WZ58|I6WZ58_MYCTU	I6WZ58	Rv0713	Rv0713	6	6	23.311	23.5388	-0.227843	0.178975	1	cell wall and cell processes		0	0	0
tr|I6X7B3|I6X7B3_MYCTU	I6X7B3	Rv3438	Rv3438	6	6	22.5249	22.7526	-0.227751	0.535798	1	conserved hypotheticals		0	0	0
sp|I6XHI4|FADA5_MYCTU	I6XHI4	fadA5	Rv3546	6	6	22.9302	23.1571	-0.22686	0.128177	1	lipid metabolism		1	0	0
sp|P9WFX7|TRPC_MYCTU	P9WFX7	trpC	Rv1611	6	6	25.6345	25.8611	-0.2266	0.467608	1	intermediary metabolism and respiration		1	0	0
sp|P9WNA1|FTSQ_MYCTU	P9WNA1	ftsQ	Rv2151c	6	6	22.6273	22.8491	-0.221788	0.514261	1	cell wall and cell processes		0	0	0
tr|O08446|O08446_MYCTU	O08446	Rv0324	Rv0324	6	6	22.9363	23.156	-0.219737	0.439388	1	regulatory proteins		1	0	0
sp|P9WFG1|Y1823_MYCTU	P9WFG1	Rv1823	Rv1823	6	6	21.333	21.5515	-0.218481	0.396553	1	conserved hypotheticals		0	0	0
sp|P9WP21|DAPD_MYCTU	P9WP21	dapD	Rv1201c	6	6	24.8877	25.1056	-0.217952	0.287119	1	intermediary metabolism and respiration		1	0	0
sp|P9WN13|Y3401_MYCTU	P9WN13	Rv3401	Rv3401	6	6	23.164	23.3775	-0.213445	0.332869	1	intermediary metabolism and respiration		1	0	1
sp|P9WGV5|TAER_MYCTU	P9WGV5	Rv2953	Rv2953	6	6	21.7111	21.9204	-0.20935	0.3407	1	lipid metabolism		0	0	0
sp|O53695|MYCP3_MYCTU	O53695	mycP3	Rv0291	6	6	21.1334	21.3424	-0.209018	0.411086	1	intermediary metabolism and respiration		1	0	0
tr|O53673|O53673_MYCTU	O53673	hsp	Rv0251c	6	6	23.194	23.4029	-0.208908	0.398042	1	virulence, detoxification, adaptation		1	0	0
sp|P9WGL1|MPRB_MYCTU	P9WGL1	mprB	Rv0982	6	6	22.5676	22.7732	-0.205574	0.457616	1	regulatory proteins		1	1	0
sp|P9WIL1|PANE_MYCTU	P9WIL1	Rv2573	Rv2573	6	6	22.254	22.4566	-0.202583	0.527693	1	conserved hypotheticals		0	0	0
tr|I6X8E6|I6X8E6_MYCTU	I6X8E6	Rv0061c	Rv0061c	6	6	23.4606	23.6619	-0.201349	0.746475	1	conserved hypotheticals		0	0	0
sp|P9WQ41|MBTM_MYCTU	P9WQ41	mbtM	Rv1345	6	6	21.0958	21.292	-0.196176	0.607652	1	lipid metabolism		0	0	0
sp|P9WIS1|BKDB_MYCTU	P9WIS1	bkdB	Rv2496c	6	6	23.8418	24.037	-0.195245	0.60887	1	intermediary metabolism and respiration		1	0	1
sp|P9WH85|RL4_MYCTU	P9WH85	rplD	Rv0702	6	6	26.226	26.4193	-0.19331	0.626449	1	information pathways		1	0	1
sp|P9WMJ7|HTPG_MYCTU	P9WMJ7	htpG	Rv2299c	6	6	26.2314	26.4221	-0.190757	0.277588	1	virulence, detoxification, adaptation		1	1	0
sp|P9WPB3|CMAS3_MYCTU	P9WPB3	pcaA	Rv0470c	6	6	25.2848	25.4746	-0.189785	0.464466	1	lipid metabolism		0	0	0
tr|I6WYY7|I6WYY7_MYCTU	I6WYY7	hadB	Rv0636	6	6	24.1016	24.2909	-0.189316	0.227516	1	intermediary metabolism and respiration		1	0	0
sp|P9WPN9|CP126_MYCTU	P9WPN9	cyp126	Rv0778	6	6	22.3523	22.5379	-0.185553	0.709671	1	intermediary metabolism and respiration		0	0	0
sp|P9WN43|GLGC_MYCTU	P9WN43	glgC	Rv1213	6	6	24.9913	25.1731	-0.181799	0.208569	1	intermediary metabolism and respiration		0	0	0
tr|P96808|P96808_MYCTU	P96808	fadE1	Rv0131c	6	6	24.1098	24.2889	-0.17911	0.597377	1	lipid metabolism		1	1	0
sp|P95200|NDHA_MYCTU	P95200	ndhA	Rv0392c	6	6	23.0642	23.2428	-0.178575	0.375781	1	intermediary metabolism and respiration		0	0	0
sp|P9WJM9|MSHC_MYCTU	P9WJM9	mshC	Rv2130c	6	6	21.5235	21.7017	-0.178205	0.626089	1	intermediary metabolism and respiration		1	0	1
sp|P9WPK3|CARB_MYCTU	P9WPK3	carB	Rv1384	6	6	21.9952	22.1732	-0.178054	0.640243	1	intermediary metabolism and respiration		1	0	0
sp|P9WQA1|GATA_MYCTU	P9WQA1	gatA	Rv3011c	6	6	23.4411	23.6149	-0.173741	0.678471	1	information pathways		1	1	0
sp|P9WMN5|Y2204_MYCTU	P9WMN5	Rv2204c	Rv2204c	6	6	24.2054	24.3769	-0.171473	0.528495	1	conserved hypotheticals		1	0	0
sp|P9WGL5|PDTAS_MYCTU	P9WGL5	Rv3220c	Rv3220c	6	6	22.191	22.3619	-0.170821	0.496541	1	regulatory proteins		0	0	0
tr|L7N662|L7N662_MYCTU	L7N662	cydA	Rv1623c	6	6	22.0934	22.2615	-0.168163	0.590054	1	intermediary metabolism and respiration		0	0	0
sp|O53493|PPMNT_MYCTU	O53493	ppm1	Rv2051c	6	6	22.448	22.6161	-0.168099	0.417659	1	cell wall and cell processes		0	0	0
sp|P9WNV9|DNAJ1_MYCTU	P9WNV9	dnaJ1	Rv0352	6	6	24.0924	24.2591	-0.166696	0.382399	1	virulence, detoxification, adaptation		1	0	0
tr|O05295|O05295_MYCTU	O05295	fadD36	Rv1193	6	6	25.3919	25.5581	-0.166255	0.477548	1	lipid metabolism		0	0	0
sp|P9WG15|Y2563_MYCTU	P9WG15	Rv2563	Rv2563	6	6	25.0184	25.1791	-0.160711	0.622887	1	cell wall and cell processes		1	0	0
tr|O53340|O53340_MYCTU	O53340	Rv3194c	Rv3194c	6	6	24.8672	25.0253	-0.158133	0.630966	1	cell wall and cell processes		0	0	0
sp|P9WHE5|RL11_MYCTU	P9WHE5	rplK	Rv0640	6	6	25.02	25.1744	-0.154337	0.507408	1	information pathways		1	0	1
sp|P9WI81|PKNB_MYCTU	P9WI81	pknB	Rv0014c	6	6	22.3408	22.4925	-0.151683	0.752647	1	regulatory proteins		1	0	0
sp|P9WP99|PDUO_MYCTU	P9WP99	Rv1314c	Rv1314c	6	6	24.083	24.2345	-0.151543	0.436639	1	conserved hypotheticals		1	1	0
sp|P9WPX7|AROQ_MYCTU	P9WPX7	aroD	Rv2537c	6	6	22.6679	22.8179	-0.15006	0.915496	1	intermediary metabolism and respiration		1	0	0
sp|O65934|ABC1_MYCTU	O65934	Rv1747	Rv1747	6	6	24.3159	24.464	-0.148084	0.460148	1	cell wall and cell processes		1	1	0
sp|P9WKH3|MHUD_MYCTU	P9WKH3	mhuD	Rv3592	6	6	26.9101	27.0579	-0.14784	0.451602	1	intermediary metabolism and respiration		1	0	0
sp|P9WMV5|Y1279_MYCTU	P9WMV5	Rv1279	Rv1279	6	6	22.3792	22.5262	-0.147003	0.633841	1	intermediary metabolism and respiration		0	0	0
tr|P95151|P95151_MYCTU	P95151	Rv1864c	Rv1864c	6	6	22.0087	22.1535	-0.144851	0.70287	1	conserved hypotheticals		0	0	0
sp|O05453|ESXD_MYCTU	O05453	esxD	Rv3891c	6	6	24.5726	24.7161	-0.143428	0.501458	1	cell wall and cell processes		0	0	0
tr|O33268|O33268_MYCTU	O33268	Rv0338c	Rv0338c	6	6	25.347	25.4895	-0.142495	0.76386	1	intermediary metabolism and respiration		0	0	0
tr|I6YCP0|I6YCP0_MYCTU	I6YCP0	Rv3651	Rv3651	6	6	23.9907	24.1275	-0.136773	0.374559	1	conserved hypotheticals		0	0	0
sp|P9WNZ1|COABC_MYCTU	P9WNZ1	dfp	Rv1391	6	6	22.9618	23.0975	-0.135702	0.694452	1	intermediary metabolism and respiration		1	0	0
sp|P9WH27|RS8_MYCTU	P9WH27	rpsH	Rv0718	6	6	24.3964	24.5293	-0.132873	0.543804	1	information pathways		1	0	1
sp|P9WLZ9|Y1363_MYCTU	P9WLZ9	Rv1363c	Rv1363c	6	6	24.8085	24.9398	-0.131247	0.662783	1	cell wall and cell processes		0	0	0
sp|P9WGK7|PRRB_MYCTU	P9WGK7	prrB	Rv0902c	6	6	22.9468	23.0777	-0.130872	0.582095	1	regulatory proteins		0	0	0
sp|P9WIS7|ODP2_MYCTU	P9WIS7	dlaT	Rv2215	6	6	27.6848	27.812	-0.127223	0.290034	1	intermediary metabolism and respiration		1	0	0
sp|P9WIY7|Y2565_MYCTU	P9WIY7	Rv2565	Rv2565	6	6	21.1553	21.2795	-0.124166	0.707725	1	conserved hypotheticals		0	0	0
sp|O06391|Y525_MYCTU	O06391	Rv0525	Rv0525	6	6	24.4138	24.5342	-0.120444	0.743348	1	conserved hypotheticals		0	0	0
sp|I6WXK4|PTPB_MYCTU	I6WXK4	ptbB	Rv0153c	6	6	21.0281	21.1441	-0.116016	0.72011	1	regulatory proteins		0	0	0
sp|P9WPU5|ATPB_MYCTU	P9WPU5	atpD	Rv1310	6	6	27.7858	27.9009	-0.115135	0.435876	1	intermediary metabolism and respiration		1	1	0
sp|L0TDE1|LIGC_MYCTU	L0TDE1	ligC	Rv3731	6	6	21.6952	21.8102	-0.114971	0.808906	1	information pathways		0	0	0
sp|P9WF45|WHIA_MYCTU	P9WF45	whiA	Rv1423	6	6	23.5722	23.6845	-0.112343	0.424521	1	regulatory proteins		0	0	0
tr|O53343|O53343_MYCTU	O53343	Rv3197	Rv3197	6	6	22.2451	22.3567	-0.111554	0.779837	1	cell wall and cell processes		0	0	0
sp|P9WJ03|SIR_MYCTU	P9WJ03	sirA	Rv2391	6	6	23.0217	23.1264	-0.10472	0.691318	1	intermediary metabolism and respiration		1	0	0
sp|O53666|FADE5_MYCTU	O53666	fadE5	Rv0244c	6	6	23.7922	23.8966	-0.104393	0.524137	1	lipid metabolism		1	0	0
tr|O53577|O53577_MYCTU	O53577	fadE35	Rv3797	6	6	21.3361	21.4389	-0.102793	0.770451	1	lipid metabolism		1	1	0
tr|I6Y0W5|I6Y0W5_MYCTU	I6Y0W5	fadE19	Rv2500c	6	6	24.1579	24.257	-0.099098	0.685747	1	lipid metabolism		0	0	0
tr|O33291|O33291_MYCTU	O33291	Rv2749	Rv2749	6	6	23.9377	24.0361	-0.0983779	0.780554	1	conserved hypotheticals		1	0	1
sp|P9WH83|RL5_MYCTU	P9WH83	rplE	Rv0716	6	6	27.1425	27.2386	-0.0960042	0.791853	1	information pathways		1	0	1
tr|O53158|O53158_MYCTU	O53158	fadE15	Rv1467c	6	6	24.5083	24.6037	-0.0954289	0.7381	1	lipid metabolism		1	0	0
sp|P9WGY5|RPOZ_MYCTU	P9WGY5	rpoZ	Rv1390	6	6	24.3922	24.4838	-0.0916381	0.801728	1	information pathways		1	0	0
sp|P9WPT5|CTPC_MYCTU	P9WPT5	ctpC	Rv3270	6	6	23.5877	23.6783	-0.0905888	0.803876	1	cell wall and cell processes		1	0	0
tr|I6X9T8|I6X9T8_MYCTU	I6X9T8	Rv0791c	Rv0791c	6	6	23.028	23.1149	-0.0868562	0.809976	1	conserved hypotheticals		0	0	0
sp|P9WN57|GCH1_MYCTU	P9WN57	folE	Rv3609c	6	6	23.6314	23.7134	-0.0819849	0.775277	1	intermediary metabolism and respiration		1	0	0
sp|P9WFW7|SYA_MYCTU	P9WFW7	alaS	Rv2555c	6	6	24.0042	24.0842	-0.0800402	0.688477	1	information pathways		1	0	0
sp|P9WQL1|PSTB1_MYCTU	P9WQL1	phoT	Rv0820	6	6	21.9654	22.045	-0.0796797	0.727464	1	cell wall and cell processes		0	0	0
sp|P9WFC3|VPB40_MYCTU	P9WFC3	vapB40	Rv2595	6	6	21.8022	21.8811	-0.0788824	0.805665	1	virulence, detoxification, adaptation		0	0	0
sp|P9WFE3|UREG_MYCTU	P9WFE3	ureG	Rv1852	6	6	22.69	22.7678	-0.0777933	0.696987	1	intermediary metabolism and respiration		1	0	1
sp|P9WKK7|ACEA_MYCTU	P9WKK7	icl1	Rv0467	6	6	24.1826	24.2531	-0.070536	0.79189	1	intermediary metabolism and respiration		1	0	1
tr|L7N664|L7N664_MYCTU	L7N664	trxB1	Rv1471	6	6	21.5192	21.5887	-0.0694608	0.872661	1	intermediary metabolism and respiration		1	0	1
sp|P9WHK5|PYRH_MYCTU	P9WHK5	pyrH	Rv2883c	6	6	24.085	24.1526	-0.0676385	0.876669	1	intermediary metabolism and respiration		1	1	0
sp|P9WHG3|RF1_MYCTU	P9WHG3	prfA	Rv1299	6	6	24.9331	24.999	-0.0658496	0.64321	1	information pathways		1	0	0
tr|P96281|P96281_MYCTU	P96281	Rv0435c	Rv0435c	6	6	22.513	22.5779	-0.0649088	0.803887	1	cell wall and cell processes		0	0	0
sp|P9WKD9|KU_MYCTU	P9WKD9	mku	Rv0937c	6	6	22.079	22.1434	-0.0644475	0.894283	1	information pathways		1	1	0
sp|P9WQ07|APT_MYCTU	P9WQ07	apt	Rv2584c	6	6	23.1638	23.2267	-0.0629192	0.83852	1	intermediary metabolism and respiration		0	0	0
sp|P9WQE1|PPSE_MYCTU	P9WQE1	ppsE	Rv2935	6	6	21.4092	21.4686	-0.0593946	0.884951	1	lipid metabolism		1	0	1
sp|P9WPW7|ASSY_MYCTU	P9WPW7	argG	Rv1658	6	6	25.7275	25.7789	-0.051491	0.81738	1	intermediary metabolism and respiration		1	0	1
sp|P9WHK3|PYRR_MYCTU	P9WHK3	pyrR	Rv1379	6	6	24.6552	24.706	-0.0507896	0.897509	1	regulatory proteins		1	0	0
sp|I6XHJ3|FADA6_MYCTU	I6XHJ3	fadA6	Rv3556c	6	6	22.603	22.6511	-0.0480523	0.898081	1	lipid metabolism		1	0	1
sp|P9WHL7|PURL_MYCTU	P9WHL7	purL	Rv0803	6	6	25.4647	25.5127	-0.0479127	0.77108	1	intermediary metabolism and respiration		1	0	0
sp|P9WFY1|TRPA_MYCTU	P9WFY1	trpA	Rv1613	6	6	23.56	23.6076	-0.0476645	0.836874	1	intermediary metabolism and respiration		1	0	0
sp|P9WI57|PNP_MYCTU	P9WI57	gpsI	Rv2783c	6	6	25.9697	26.0161	-0.0464291	0.806821	1	information pathways		1	0	0
sp|P9WIS3|BKDA_MYCTU	P9WIS3	bkdA	Rv2497c	6	6	22.9406	22.9861	-0.0455043	0.871224	1	intermediary metabolism and respiration		1	0	0
sp|P9WLH9|Y2226_MYCTU	P9WLH9	Rv2226	Rv2226	6	6	24.2815	24.3243	-0.0427635	0.831692	1	conserved hypotheticals		1	0	0
tr|O07421|O07421_MYCTU	O07421	Rv0177	Rv0177	6	6	23.8835	23.9259	-0.0424034	0.903267	1	conserved hypotheticals		0	0	0
sp|O06428|NPPPS_MYCTU	O06428	grcC1	Rv0562	6	6	22.0275	22.0695	-0.0419603	0.896131	1	intermediary metabolism and respiration		1	1	0
sp|P9WIE1|BCP_MYCTU	P9WIE1	bcp	Rv2521	6	6	24.2015	24.241	-0.039447	0.877291	1	virulence, detoxification, adaptation		1	0	0
sp|P9WLT1|Y1708_MYCTU	P9WLT1	Rv1708	Rv1708	6	6	24.0352	24.074	-0.03876	0.91369	1	cell wall and cell processes		0	0	0
tr|P71672|P71672_MYCTU	P71672	Rv1404	Rv1404	6	6	22.8258	22.8639	-0.0381542	0.874651	1	regulatory proteins		1	1	0
sp|P9WHH9|DLDH_MYCTU	P9WHH9	lpdC	Rv0462	6	6	25.9084	25.9458	-0.0373296	0.839386	1	intermediary metabolism and respiration		1	0	0
sp|P9WHM9|PUR2_MYCTU	P9WHM9	purD	Rv0772	6	6	24.8935	24.9305	-0.0369969	0.86144	1	intermediary metabolism and respiration		1	0	0
tr|P95172|P95172_MYCTU	P95172	nuoJ	Rv3154	6	6	23.3683	23.4052	-0.0369143	0.957603	1	intermediary metabolism and respiration		0	0	0
sp|P9WMA1|Y025_MYCTU	P9WMA1	Rv0025	Rv0025	6	6	21.54	21.5767	-0.0367161	0.925104	1	conserved hypotheticals		0	0	0
sp|P9WMF9|DEVR_MYCTU	P9WMF9	devR	Rv3133c	6	6	24.2551	24.2904	-0.0353162	0.892226	1	regulatory proteins		1	0	0
sp|P9WHH5|STHA_MYCTU	P9WHH5	sthA	Rv2713	6	6	21.7475	21.7812	-0.033729	0.875873	1	intermediary metabolism and respiration		1	0	0
sp|P9WLX5|Y1480_MYCTU	P9WLX5	Rv1480	Rv1480	6	6	23.4021	23.4352	-0.0330853	0.916514	1	conserved hypotheticals		0	0	0
sp|P9WHP1|PTA_MYCTU	P9WHP1	pta	Rv0408	6	6	22.4748	22.4894	-0.0146131	0.965466	1	intermediary metabolism and respiration		1	0	1
sp|P9WJV3|MMPL4_MYCTU	P9WJV3	mmpL4	Rv0450c	6	6	22.0351	22.0463	-0.0112496	0.98025	1	cell wall and cell processes		1	0	0
sp|P9WMT9|GREA_MYCTU	P9WMT9	greA	Rv1080c	6	6	25.3514	25.3612	-0.00981096	0.973101	1	information pathways		1	0	0
sp|P9WPC5|CLPP1_MYCTU	P9WPC5	clpP1	Rv2461c	6	6	27.0114	27.0207	-0.00927263	0.988086	1	intermediary metabolism and respiration		1	0	0
sp|P9WJA1|HSAA_MYCTU	P9WJA1	hsaA	Rv3570c	6	6	23.6425	23.6514	-0.0089051	0.933656	1	intermediary metabolism and respiration		1	0	1
tr|I6XWJ8|I6XWJ8_MYCTU	I6XWJ8	Rv0914c	Rv0914c	6	6	22.6013	22.6077	-0.00637215	0.981134	1	lipid metabolism		0	0	0
sp|P9WFZ5|OTSB_MYCTU	P9WFZ5	otsB2	Rv3372	6	6	22.5693	22.573	-0.00372092	0.993398	1	virulence, detoxification, adaptation		0	0	0
sp|P9WFV3|SYI_MYCTU	P9WFV3	ileS	Rv1536	6	6	21.1017	21.1042	-0.00255641	0.993023	1	information pathways		1	0	0
sp|P9WJC1|ESPK_MYCTU	P9WJC1	espK	Rv3879c	6	6	23.9054	23.9062	-0.000793485	0.998188	1	cell wall and cell processes		1	1	0
tr|Q93IG6|Q93IG6_MYCTU	Q93IG6	Rv3365c	Rv3365c	6	6	24.3652	24.3619	0.00338318	0.990241	1	conserved hypotheticals		0	0	0
sp|P9WJD9|ESPB_MYCTU	P9WJD9	espB	Rv3881c	6	6	25.0048	24.9931	0.0116413	0.927326	1	cell wall and cell processes		1	0	0
sp|P9WGR5|Y484_MYCTU	P9WGR5	Rv0484c	Rv0484c	6	6	22.5757	22.5634	0.012289	0.966737	1	intermediary metabolism and respiration		1	0	0
tr|I6YEA3|I6YEA3_MYCTU	I6YEA3	Rv2751	Rv2751	6	6	20.2222	20.2044	0.0177938	0.980676	1	conserved hypotheticals		0	0	0
sp|P9WNA5|ECCC5_MYCTU	P9WNA5	eccC5	Rv1783	6	6	23.7111	23.6911	0.0199379	0.87715	1	cell wall and cell processes		0	0	0
tr|P96878|P96878_MYCTU	P96878	Rv3273	Rv3273	6	6	23.3371	23.3152	0.0219483	0.846792	1	intermediary metabolism and respiration		1	1	0
sp|P9WJ23|VPB39_MYCTU	P9WJ23	vapB39	Rv2530A	6	6	26.0102	25.9879	0.0222781	0.974442	1	virulence, detoxification, adaptation		0	0	0
sp|O06291|HTRA1_MYCTU	O06291	htrA	Rv1223	6	6	23.9706	23.9478	0.0228627	0.92952	1	intermediary metabolism and respiration		1	0	0
sp|O53203|DHE2_MYCTU	O53203	gdh	Rv2476c	6	6	25.2654	25.2386	0.0268608	0.865587	1	intermediary metabolism and respiration		1	1	0
sp|P9WFG9|Y813_MYCTU	P9WFG9	Rv0813c	Rv0813c	6	6	25.2239	25.1941	0.0297963	0.833624	1	conserved hypotheticals		1	0	0
sp|P9WNW5|DISA_MYCTU	P9WNW5	Rv3586	Rv3586	6	6	21.5434	21.5134	0.029988	0.903076	1	conserved hypotheticals		0	0	0
sp|P9WK13|MDH_MYCTU	P9WK13	mdh	Rv1240	6	6	26.7977	26.7677	0.0300826	0.871326	1	intermediary metabolism and respiration		1	0	0
tr|O06633|O06633_MYCTU	O06633	Rv0801	Rv0801	6	6	23.4917	23.4578	0.0338784	0.893209	1	conserved hypotheticals		1	0	0
tr|I6X562|I6X562_MYCTU	I6X562	Rv2708c	Rv2708c	6	6	25.3034	25.2686	0.034806	0.917549	1	conserved hypotheticals		0	0	0
sp|P9WPD1|CLPB_MYCTU	P9WPD1	clpB	Rv0384c	6	6	25.4578	25.4173	0.0404767	0.60827	1	virulence, detoxification, adaptation		1	1	0
sp|P9WFW3|SYDND_MYCTU	P9WFW3	aspS	Rv2572c	6	6	25.0887	25.0476	0.0411562	0.867023	1	information pathways		1	0	1
tr|Q6MX51|Q6MX51_MYCTU	Q6MX51	Rv0296c	Rv0296c	6	6	22.654	22.608	0.045982	0.839831	1	intermediary metabolism and respiration		1	1	0
sp|P9WQI5|Y2564_MYCTU	P9WQI5	glnQ	Rv2564	6	6	23.6906	23.6423	0.0483207	0.822319	1	cell wall and cell processes		0	0	0
tr|P95228|P95228_MYCTU	P95228	fadE6	Rv0271c	6	6	23.5663	23.5178	0.0484591	0.79298	1	lipid metabolism		1	0	0
sp|P9WMU1|WAG31_MYCTU	P9WMU1	wag31	Rv2145c	6	6	26.1982	26.1497	0.0484857	0.840258	1	cell wall and cell processes		1	0	0
tr|O07173|O07173_MYCTU	O07173	Rv0123	Rv0123	6	6	22.0561	22.0074	0.0486586	0.843859	1	conserved hypotheticals		0	0	0
sp|P9WHH7|LPDA_MYCTU	P9WHH7	lpdA	Rv3303c	6	6	21.4223	21.369	0.0532242	0.912743	1	intermediary metabolism and respiration		1	1	0
sp|P9WI75|PKNF_MYCTU	P9WI75	pknF	Rv1746	6	6	24.9127	24.8562	0.0564777	0.886846	1	regulatory proteins		0	0	0
sp|P9WPX1|DHOM_MYCTU	P9WPX1	thrA	Rv1294	6	6	23.8347	23.7773	0.0574936	0.771898	1	intermediary metabolism and respiration		1	0	1
tr|I6Y4G1|I6Y4G1_MYCTU	I6Y4G1	Rv0690c	Rv0690c	6	6	22.7473	22.6852	0.0621744	0.819288	1	conserved hypotheticals		0	0	0
sp|P9WNQ9|ECCB5_MYCTU	P9WNQ9	eccB5	Rv1782	6	6	22.3995	22.3371	0.0623715	0.871332	1	cell wall and cell processes		1	1	0
tr|O65931|O65931_MYCTU	O65931	atsB	Rv3299c	6	6	23.1166	23.051	0.06557	0.7936	1	intermediary metabolism and respiration		1	0	0
sp|P71741|TREH_MYCTU	P71741	Rv2402	Rv2402	6	6	21.8868	21.819	0.067744	0.832036	1	conserved hypotheticals		1	0	1
sp|P9WK35|RISA_MYCTU	P9WK35	ribC	Rv1412	6	6	25.8363	25.7673	0.0689483	0.843427	1	intermediary metabolism and respiration		1	0	0
sp|P9WP51|Y1077_MYCTU	P9WP51	cbs	Rv1077	6	6	23.5221	23.4484	0.0737168	0.806541	1	intermediary metabolism and respiration		1	0	0
sp|P9WHF9|THTR_MYCTU	P9WHF9	cysA3	Rv3117	6	6	25.223	25.1418	0.0812506	0.778091	1	intermediary metabolism and respiration		0	0	0
sp|O33194|G3PP_MYCTU	O33194	Rv1692	Rv1692	6	6	23.652	23.5681	0.0838822	0.797567	1	intermediary metabolism and respiration		0	0	0
sp|P9WLH5|RNHPH_MYCTU	P9WLH5	Rv2228c	Rv2228c	6	6	21.0207	20.9352	0.0854491	0.718756	1	information pathways		1	1	0
sp|P9WQ19|TRES_MYCTU	P9WQ19	treS	Rv0126	6	6	24.5815	24.4901	0.0914376	0.653776	1	virulence, detoxification, adaptation		1	0	0
sp|P9WHC9|RL19_MYCTU	P9WHC9	rplS	Rv2904c	6	6	22.8061	22.7129	0.0932605	0.852504	1	information pathways		1	0	1
sp|L0TC47|LIPV_MYCTU	L0TC47	lipV	Rv3203	6	6	22.2865	22.1922	0.094297	0.734564	1	intermediary metabolism and respiration		1	0	0
sp|P9WKW5|Y3835_MYCTU	P9WKW5	Rv3835	Rv3835	6	6	21.3334	21.2372	0.0962648	0.786963	1	cell wall and cell processes		0	0	0
sp|P9WKB5|Y2285_MYCTU	P9WKB5	Rv2285	Rv2285	6	6	21.731	21.6319	0.0990975	0.692421	1	lipid metabolism		0	0	0
sp|P9WHN1|PUR7_MYCTU	P9WHN1	purC	Rv0780	6	6	23.1953	23.0954	0.0999009	0.716638	1	intermediary metabolism and respiration		1	0	0
sp|P9WPX9|AROB_MYCTU	P9WPX9	aroB	Rv2538c	6	6	23.4907	23.3866	0.104121	0.782459	1	intermediary metabolism and respiration		1	1	0
sp|P9WH87|RL3_MYCTU	P9WH87	rplC	Rv0701	6	6	25.4588	25.353	0.10578	0.747438	1	information pathways		1	0	1
tr|O53598|O53598_MYCTU	O53598	Rv3920c	Rv3920c	6	6	26.9374	26.8297	0.10764	0.41113	1	conserved hypotheticals		1	0	0
sp|P9WJB9|ESPL_MYCTU	P9WJB9	espL	Rv3880c	6	6	27.0598	26.9512	0.108588	0.701413	1	cell wall and cell processes		1	0	0
sp|P9WHA3|RL30_MYCTU	P9WHA3	rpmD	Rv0722	6	6	24.2281	24.1163	0.111872	0.809551	1	information pathways		1	0	1
sp|P9WGM3|PDTAR_MYCTU	P9WGM3	Rv1626	Rv1626	6	6	26.537	26.4233	0.113691	0.613484	1	regulatory proteins		1	0	0
sp|P9WHA7|RL29_MYCTU	P9WHA7	rpmC	Rv0709	6	6	25.0559	24.9409	0.115001	0.56787	1	information pathways		1	0	0
tr|P71699|P71699_MYCTU	P71699	Rv0042c	Rv0042c	6	6	22.2865	22.1651	0.12142	0.750607	1	regulatory proteins		1	0	0
sp|P9WMR7|IXTPA_MYCTU	P9WMR7	Rv1341	Rv1341	6	6	22.1686	22.0434	0.125279	0.769776	1	conserved hypotheticals		1	0	0
sp|O53672|Y250_MYCTU	O53672	Rv0250c	Rv0250c	6	6	26.7591	26.6314	0.127697	0.599212	1	conserved hypotheticals		1	0	0
tr|I6XW38|I6XW38_MYCTU	I6XW38	Rv0730	Rv0730	6	6	25.6275	25.4975	0.130008	0.510483	1	intermediary metabolism and respiration		1	0	0
sp|P9WH21|Y3818_MYCTU	P9WH21	Rv3818	Rv3818	6	6	21.4329	21.3002	0.13267	0.703515	1	conserved hypotheticals		1	0	1
tr|O07243|O07243_MYCTU	O07243	Rv0316	Rv0316	6	6	22.9543	22.8204	0.133838	0.788063	1	intermediary metabolism and respiration		1	0	0
sp|P9WFI9|Y293_MYCTU	P9WFI9	Rv0281	Rv0281	6	6	21.7073	21.5714	0.135865	0.622489	1	lipid metabolism		1	0	1
sp|P9WM91|Y036_MYCTU	P9WM91	Rv0036c	Rv0036c	6	6	24.4957	24.3549	0.140804	0.639108	1	conserved hypotheticals		1	0	0
tr|I6WZM9|I6WZM9_MYCTU	I6WZM9	cspB	Rv0871	6	6	22.9024	22.758	0.144404	0.353316	1	virulence, detoxification, adaptation		1	0	1
tr|P72005|P72005_MYCTU	P72005	Rv1748	Rv1748	6	6	22.8358	22.6909	0.14486	0.63526	1	conserved hypotheticals		0	0	0
sp|P9WFT3|SYW_MYCTU	P9WFT3	trpS	Rv3336c	6	6	23.2315	23.086	0.145537	0.591459	1	information pathways		1	1	0
sp|P9WII9|PDXS_MYCTU	P9WII9	snzP	Rv2606c	6	6	26.4778	26.33	0.147812	0.466086	1	intermediary metabolism and respiration		1	0	0
sp|P9WQ45|FAD25_MYCTU	P9WQ45	fadD25	Rv1521	6	6	22.7883	22.64	0.148358	0.456477	1	lipid metabolism		1	0	1
tr|O05450|O05450_MYCTU	O05450	eccC2	Rv3894c	6	6	23.6412	23.4921	0.149065	0.641271	1	cell wall and cell processes		1	0	0
sp|O05581|PAT_MYCTU	O05581	Rv0998	Rv0998	6	6	24.0232	23.8715	0.151726	0.715517	1	conserved hypotheticals		0	0	0
sp|P9WIZ1|NRDR_MYCTU	P9WIZ1	nrdR	Rv2718c	6	6	25.2734	25.1198	0.1536	0.734281	1	regulatory proteins		0	0	0
sp|P9WIV9|NUOG_MYCTU	P9WIV9	nuoG	Rv3151	6	6	24.684	24.5251	0.158929	0.358333	1	intermediary metabolism and respiration		1	0	1
tr|O53310|O53310_MYCTU	O53310	Rv3160c	Rv3160c	6	6	21.5558	21.3953	0.160508	0.474139	1	regulatory proteins		0	0	0
tr|O53923|O53923_MYCTU	O53923	Rv1676	Rv1676	6	6	22.2736	22.1127	0.160903	0.598386	1	conserved hypotheticals		0	0	0
sp|P9WQ73|SERC_MYCTU	P9WQ73	serC	Rv0884c	6	6	23.6561	23.4945	0.161628	0.643405	1	intermediary metabolism and respiration		1	0	1
tr|O53533|O53533_MYCTU	O53533	mscR	Rv2259	6	6	22.2596	22.0977	0.161919	0.505334	1	intermediary metabolism and respiration		1	0	0
tr|P71977|P71977_MYCTU	P71977	Rv1719	Rv1719	6	6	23.2764	23.1095	0.166828	0.38039	1	regulatory proteins		0	0	0
sp|P9WHU1|PSA_MYCTU	P9WHU1	prcA	Rv2109c	6	6	26.4957	26.3245	0.171148	0.657893	1	intermediary metabolism and respiration		1	0	0
sp|P9WIT1|Y2280_MYCTU	P9WIT1	Rv2280	Rv2280	6	6	26.6589	26.4865	0.172431	0.421226	1	intermediary metabolism and respiration		1	0	0
sp|Q79FX6|MMAA2_MYCTU	Q79FX6	mmaA2	Rv0644c	6	6	24.4079	24.2344	0.173472	0.361493	1	lipid metabolism		1	1	0
sp|P9WKC9|TGS1_MYCTU	P9WKC9	tgs1	Rv3130c	6	6	22.6877	22.5128	0.174871	0.673525	1	lipid metabolism		0	0	0
sp|P9WQP7|3BHS_MYCTU	P9WQP7	Rv1106c	Rv1106c	6	6	21.5357	21.3594	0.176282	0.329381	1	intermediary metabolism and respiration		0	0	0
tr|O50434|O50434_MYCTU	O50434	Rv1178	Rv1178	6	6	22.9347	22.7565	0.178289	0.65256	1	intermediary metabolism and respiration		0	0	0
tr|P72047|P72047_MYCTU	P72047	rfbE	Rv3781	6	6	24.3992	24.2154	0.183839	0.489342	1	cell wall and cell processes		0	0	0
sp|P9WPW9|MURI_MYCTU	P9WPW9	murI	Rv1338	6	6	24.2252	24.0412	0.184058	0.733311	1	cell wall and cell processes		0	0	0
tr|Q1LVD4|Q1LVD4_MYCTU	Q1LVD4	parA	Rv3918c	6	6	23.0466	22.8619	0.18477	0.573667	1	cell wall and cell processes		1	0	0
sp|P9WNP9|ECCD5_MYCTU	P9WNP9	eccD5	Rv1795	6	6	25.2401	25.0547	0.185385	0.494251	1	cell wall and cell processes		0	0	0
sp|P9WMN9|GSA_MYCTU	P9WMN9	hemL	Rv0524	6	6	21.9858	21.7969	0.188856	0.361473	1	intermediary metabolism and respiration		1	0	0
sp|P9WP87|COBH_MYCTU	P9WP87	cobH	Rv2065	6	6	23.1171	22.9242	0.192893	0.610913	1	intermediary metabolism and respiration		0	0	0
sp|P9WFC9|Y1636_MYCTU	P9WFC9	TB15.3	Rv1636	6	6	29.849	29.6531	0.195824	0.343982	1	virulence, detoxification, adaptation		1	0	0
tr|I6YG46|I6YG46_MYCTU	I6YG46	gadB	Rv3432c	6	6	23.8063	23.6083	0.198002	0.410178	1	intermediary metabolism and respiration		1	0	1
sp|P9WFG3|Y1825_MYCTU	P9WFG3	Rv1825	Rv1825	6	6	26.3669	26.1665	0.20042	0.673621	1	conserved hypotheticals		0	0	0
sp|O53664|HTDX_MYCTU	O53664	htdX	Rv0241c	6	6	24.1079	23.907	0.200911	0.595597	1	intermediary metabolism and respiration		0	0	0
sp|P9WND7|MFTD_MYCTU	P9WND7	lldD1	Rv0694	6	6	22.8106	22.6084	0.202234	0.375872	1	intermediary metabolism and respiration		0	0	0
sp|P96825|Y0148_MYCTU	P96825	Rv0148	Rv0148	6	6	26.5575	26.3523	0.205178	0.0653173	1	intermediary metabolism and respiration		1	0	0
sp|O53532|Y2258_MYCTU	O53532	Rv2258c	Rv2258c	6	6	23.8592	23.6532	0.206002	0.44551	1	regulatory proteins		1	0	0
sp|P9WQN3|FTSH_MYCTU	P9WQN3	ftsH	Rv3610c	6	6	24.2812	24.0752	0.206014	0.339249	1	cell wall and cell processes		1	1	0
sp|P9WJJ3|NADE_MYCTU	P9WJJ3	nadE	Rv2438c	6	6	23.8308	23.6212	0.209558	0.516884	1	intermediary metabolism and respiration		1	1	0
sp|P9WGJ9|EMBR_MYCTU	P9WGJ9	embR	Rv1267c	6	6	23.8832	23.6719	0.211255	0.585416	1	regulatory proteins		0	0	0
sp|P9WQB3|LEU1_MYCTU	P9WQB3	leuA	Rv3710	6	6	23.2385	23.024	0.214457	0.135758	1	intermediary metabolism and respiration		1	0	0
sp|P9WNG7|ETFB_MYCTU	P9WNG7	fixA	Rv3029c	6	6	27.0071	26.7918	0.215383	0.355173	1	intermediary metabolism and respiration		1	0	0
sp|P9WPL9|CP140_MYCTU	P9WPL9	cyp140	Rv1880c	6	6	22.5742	22.3584	0.215871	0.786171	1	intermediary metabolism and respiration		0	0	0
sp|O53166|ACNA_MYCTU	O53166	acn	Rv1475c	6	6	27.6151	27.3988	0.216236	0.443147	1	intermediary metabolism and respiration		1	0	0
tr|Q79FW0|Q79FW0_MYCTU	Q79FW0	Rv0812	Rv0812	6	6	22.2147	21.9942	0.220488	0.294114	1	intermediary metabolism and respiration		0	0	0
sp|O69732|ESPH_MYCTU	O69732	espH	Rv3867	6	6	25.1984	24.9736	0.224853	0.523736	1	cell wall and cell processes		1	0	0
tr|I6YEU0|I6YEU0_MYCTU	I6YEU0	pca	Rv2967c	6	6	25.9547	25.7292	0.22547	0.455272	1	intermediary metabolism and respiration		1	1	0
sp|O86311|MEATP_MYCTU	O86311	Rv1218c	Rv1218c	6	6	23.7691	23.5423	0.226769	0.341903	1	cell wall and cell processes		0	0	0
sp|O05307|FAC6_MYCTU	O05307	fadD6	Rv1206	6	6	24.0613	23.8337	0.227569	0.342675	1	lipid metabolism		0	0	0
sp|P9WFT1|SYY_MYCTU	P9WFT1	tyrS	Rv1689	6	6	24.8102	24.5826	0.227584	0.217444	1	information pathways		1	1	0
sp|P9WQ67|Y3778_MYCTU	P9WQ67	Rv3778c	Rv3778c	6	6	25.7325	25.5024	0.230098	0.458322	1	intermediary metabolism and respiration		1	0	0
tr|O53311|O53311_MYCTU	O53311	Rv3161c	Rv3161c	6	6	23.3099	23.0788	0.231171	0.483882	1	intermediary metabolism and respiration		1	0	0
sp|P9WKV7|Y479_MYCTU	P9WKV7	Rv0479c	Rv0479c	6	6	23.3749	23.1426	0.232265	0.213992	1	cell wall and cell processes		1	1	0
tr|I6YDN6|I6YDN6_MYCTU	I6YDN6	pepQ	Rv2535c	6	6	22.795	22.5612	0.233745	0.310931	1	intermediary metabolism and respiration		1	1	0
sp|P9WQK3|ETTA_MYCTU	P9WQK3	Rv2477c	Rv2477c	6	6	25.1096	24.8746	0.234981	0.0415273	1	cell wall and cell processes		1	0	0
tr|O07807|O07807_MYCTU	O07807	Rv3816c	Rv3816c	6	6	23.5036	23.2658	0.237807	0.49698	1	intermediary metabolism and respiration		0	0	0
sp|P9WGZ1|RPOA_MYCTU	P9WGZ1	rpoA	Rv3457c	6	6	28.1501	27.9117	0.238405	0.245799	1	information pathways		1	0	0
sp|P9WNX3|SERA_MYCTU	P9WNX3	serA1	Rv2996c	6	6	26.5708	26.3313	0.239432	0.0924673	1	intermediary metabolism and respiration		1	0	0
sp|P9WNM1|EFTS_MYCTU	P9WNM1	tsf	Rv2889c	6	6	25.8311	25.5907	0.240421	0.255613	1	information pathways		1	0	0
sp|P9WNM7|EFG_MYCTU	P9WNM7	fusA1	Rv0684	6	6	25.8612	25.6199	0.241349	0.223636	1	information pathways		1	1	0
sp|P9WFY9|TRMB_MYCTU	P9WFY9	Rv0208c	Rv0208c	6	6	23.2025	22.9528	0.249638	0.483464	1	intermediary metabolism and respiration		0	0	0
sp|P96379|MAZG_MYCTU	P96379	Rv1021	Rv1021	6	6	23.552	23.3021	0.249874	0.545688	1	conserved hypotheticals		0	0	0
sp|P9WHL5|PURQ_MYCTU	P9WHL5	purQ	Rv0788	6	6	24.2591	24.0081	0.251011	0.174331	1	intermediary metabolism and respiration		1	0	0
sp|P9WPR3|Y2850_MYCTU	P9WPR3	Rv2850c	Rv2850c	6	6	24.5088	24.2564	0.252405	0.455431	1	intermediary metabolism and respiration		0	0	0
sp|P9WL85|Y2575_MYCTU	P9WL85	Rv2575	Rv2575	6	6	23.8901	23.6318	0.258353	0.200217	1	cell wall and cell processes		1	0	0
sp|P9WGM5|NARL_MYCTU	P9WGM5	narL	Rv0844c	6	6	22.5074	22.2486	0.258727	0.595365	1	regulatory proteins		0	0	0
tr|O07752|O07752_MYCTU	O07752	glnA3	Rv1878	6	6	24.4067	24.1447	0.262068	0.264142	1	intermediary metabolism and respiration		1	1	0
sp|P9WFV1|SYL_MYCTU	P9WFV1	leuS	Rv0041	6	6	24.5244	24.2618	0.262553	0.127295	1	information pathways		1	1	0
sp|P9WJM7|MSHD_MYCTU	P9WJM7	mshD	Rv0819	6	6	22.0336	21.7705	0.263114	0.125953	1	intermediary metabolism and respiration		0	0	0
sp|P9WQE9|PHAS_MYCTU	P9WQE9	pks2	Rv3825c	6	6	22.611	22.3472	0.26379	0.0408829	1	lipid metabolism		1	0	1
sp|P9WNZ7|DESA1_MYCTU	P9WNZ7	desA1	Rv0824c	6	6	24.2351	23.9701	0.264933	0.137978	1	lipid metabolism		1	0	0
sp|P9WIB7|PHKR_MYCTU	P9WIB7	Rv2951c	Rv2951c	6	6	24.6564	24.3913	0.265135	0.210334	1	intermediary metabolism and respiration		1	0	0
sp|P9WFF1|URE1_MYCTU	P9WFF1	ureC	Rv1850	6	6	21.1517	20.8848	0.266965	0.513492	1	intermediary metabolism and respiration		1	0	0
sp|P9WMK5|HOA_MYCTU	P9WMK5	hsaF	Rv3534c	6	6	21.7524	21.4849	0.267458	0.2398	1	intermediary metabolism and respiration		1	0	1
sp|P9WIK9|PAPA1_MYCTU	P9WIK9	papA1	Rv3824c	6	6	22.5185	22.2506	0.267878	0.533713	1	lipid metabolism		0	0	0
sp|P9WP37|QCRB_MYCTU	P9WP37	qcrB	Rv2196	6	6	24.2658	23.9979	0.267903	0.22397	1	intermediary metabolism and respiration		0	0	0
tr|O53537|O53537_MYCTU	O53537	Rv2263	Rv2263	6	6	22.361	22.0921	0.26892	0.313449	1	intermediary metabolism and respiration		0	0	0
sp|P9WFD7|Y2623_MYCTU	P9WFD7	TB31.7	Rv2623	6	6	25.051	24.779	0.271968	0.48795	1	virulence, detoxification, adaptation		1	0	1
tr|P71757|P71757_MYCTU	P71757	Rv2387	Rv2387	6	6	24.2419	23.968	0.273975	0.168427	1	conserved hypotheticals		0	0	0
sp|P9WJL7|MURC_MYCTU	P9WJL7	murC	Rv2152c	6	6	22.8403	22.5661	0.274208	0.180184	1	cell wall and cell processes		0	0	0
sp|P9WGA5|Y2603_MYCTU	P9WGA5	Rv2603c	Rv2603c	6	6	23.3949	23.1206	0.274276	0.334151	1	conserved hypotheticals		1	0	1
sp|P9WG47|GYRA_MYCTU	P9WG47	gyrA	Rv0006	6	6	23.9366	23.6593	0.277269	0.0567027	1	information pathways		1	0	0
sp|P9WNX7|GABD2_MYCTU	P9WNX7	gabD2	Rv1731	6	6	26.1314	25.853	0.278335	0.37687	1	intermediary metabolism and respiration		1	0	0
sp|P9WJN7|APBC_MYCTU	P9WJN7	mrp	Rv1229c	6	6	22.2324	21.951	0.28144	0.420376	1	intermediary metabolism and respiration		1	0	0
sp|P9WFW9|MENF_MYCTU	P9WFW9	entC	Rv3215	6	6	23.5755	23.2919	0.283641	0.357138	1	intermediary metabolism and respiration		0	0	0
sp|P9WFL3|Y3193_MYCTU	P9WFL3	Rv3193c	Rv3193c	6	6	24.2306	23.9413	0.289358	0.183418	1	cell wall and cell processes		0	0	0
sp|P9WHV9|PPK1_MYCTU	P9WHV9	ppk1	Rv2984	6	6	23.8527	23.5598	0.292815	0.428214	1	intermediary metabolism and respiration		1	0	0
sp|P9WLZ3|Y1367_MYCTU	P9WLZ3	Rv1367c	Rv1367c	6	6	23.1081	22.8134	0.294697	0.128404	1	conserved hypotheticals		0	0	0
tr|P96409|P96409_MYCTU	P96409	Rv0227c	Rv0227c	6	6	25.4928	25.1973	0.295549	0.00678521	1	cell wall and cell processes		1	0	0
sp|P9WKI7|IMDH_MYCTU	P9WKI7	guaB2	Rv3411c	6	6	21.8038	21.5074	0.296344	0.56644	1	intermediary metabolism and respiration		0	0	0
tr|O53459|O53459_MYCTU	O53459	Rv1112	Rv1112	6	6	25.3404	25.043	0.297364	0.253475	1	conserved hypotheticals		0	0	0
tr|P96389|P96389_MYCTU	P96389	Rv0207c	Rv0207c	6	6	23.6614	23.3615	0.299891	0.578597	1	conserved hypotheticals		0	0	0
sp|P9WNR3|ECCB3_MYCTU	P9WNR3	eccB3	Rv0283	6	6	22.3583	22.0576	0.300677	0.49716	1	cell wall and cell processes		1	1	0
sp|O53943|ESPG5_MYCTU	O53943	Rv1794	Rv1794	6	6	25.9394	25.6374	0.301987	0.137475	1	conserved hypotheticals		1	0	0
sp|P9WHT7|TSAD_MYCTU	P9WHT7	gcp	Rv3419c	6	6	24.3833	24.0796	0.303743	0.673426	1	intermediary metabolism and respiration		0	0	0
sp|P9WGK9|MTRB_MYCTU	P9WGK9	mtrB	Rv3245c	6	6	22.6859	22.373	0.312883	0.534601	1	regulatory proteins		0	0	0
sp|P9WP13|FQR61_MYCTU	P9WP13	Rv1261c	Rv1261c	6	6	24.0066	23.6934	0.31315	0.296078	1	conserved hypotheticals		0	0	0
tr|O53897|O53897_MYCTU	O53897	moaB2	Rv0984	6	6	23.2627	22.9494	0.313282	0.055977	1	intermediary metabolism and respiration		1	0	0
sp|O53871|Y0859_MYCTU	O53871	fadA	Rv0859	6	6	24.1057	23.791	0.31468	0.1485	1	lipid metabolism		1	1	0
sp|P9WMK3|HRCA_MYCTU	P9WMK3	hrcA	Rv2374c	6	6	22.8296	22.5144	0.315265	0.556696	1	virulence, detoxification, adaptation		0	0	0
tr|P95290|P95290_MYCTU	P95290	lipD	Rv1923	6	6	21.9231	21.6068	0.316263	0.552507	1	intermediary metabolism and respiration		1	0	0
sp|P9WQH1|ACKA_MYCTU	P9WQH1	ackA	Rv0409	6	6	20.625	20.3069	0.318144	0.409071	1	intermediary metabolism and respiration		0	0	0
sp|P9WMH1|IDER_MYCTU	P9WMH1	ideR	Rv2711	6	6	25.6584	25.3401	0.318314	0.124974	1	regulatory proteins		1	0	0
sp|P9WMJ9|DNAK_MYCTU	P9WMJ9	dnaK	Rv0350	6	6	28.0031	27.6837	0.319444	0.00253724	1	virulence, detoxification, adaptation		1	0	0
tr|O53519|O53519_MYCTU	O53519	TB16.3	Rv2185c	6	6	26.7493	26.4295	0.319824	0.0436146	1	conserved hypotheticals		1	0	0
sp|P9WN37|GLN1A_MYCTU	P9WN37	glnA2	Rv2222c	6	6	24.8368	24.5158	0.321028	0.144965	1	intermediary metabolism and respiration		1	0	1
sp|P9WH53|RS16_MYCTU	P9WH53	rpsP	Rv2909c	6	6	25.9076	25.5864	0.321229	0.0855993	1	information pathways		1	0	1
sp|P9WNG9|ETFA_MYCTU	P9WNG9	fixB	Rv3028c	6	6	28.5711	28.2461	0.324902	0.0723428	1	intermediary metabolism and respiration		1	0	0
tr|P95017|P95017_MYCTU	P95017	Rv2536	Rv2536	6	6	26.3421	26.0166	0.325497	0.234128	1	cell wall and cell processes		0	0	0
sp|O69690|LUCA_MYCTU	O69690	Rv3723	Rv3723	6	6	26.6846	26.3554	0.329162	0.3021	1	cell wall and cell processes		0	0	0
sp|P9WLT5|Y1591_MYCTU	P9WLT5	Rv1591	Rv1591	6	6	23.22	22.884	0.336061	0.208445	1	cell wall and cell processes		0	0	0
tr|O06563|O06563_MYCTU	O06563	typA	Rv1165	6	6	22.2653	21.9287	0.336571	0.139983	1	information pathways		0	0	0
sp|P9WN49|GLMS_MYCTU	P9WN49	glmS	Rv3436c	6	6	24.4192	24.0799	0.339372	0.12123	1	intermediary metabolism and respiration		0	0	0
sp|P9WQ99|AMIA2_MYCTU	P9WQ99	amiA2	Rv2363	6	6	23.258	22.9162	0.341821	0.207968	1	intermediary metabolism and respiration		0	0	0
tr|O53260|O53260_MYCTU	O53260	Rv3013	Rv3013	6	6	23.8499	23.5078	0.342114	0.699696	1	conserved hypotheticals		1	1	0
sp|P9WKL1|IDH_MYCTU	P9WKL1	icd1	Rv3339c	6	6	24.6657	24.3232	0.342519	0.154592	1	intermediary metabolism and respiration		1	0	1
tr|I6Y4V6|I6Y4V6_MYCTU	I6Y4V6	purM	Rv0809	6	6	24.1833	23.8401	0.343232	0.1395	1	intermediary metabolism and respiration		0	0	0
sp|P9WJ25|VPB38_MYCTU	P9WJ25	vapB38	Rv2493	6	6	24.9182	24.5714	0.346724	0.259628	1	virulence, detoxification, adaptation		0	0	0
sp|O86318|ACCD2_MYCTU	O86318	accD2	Rv0974c	6	6	23.9811	23.6328	0.34831	0.220641	1	lipid metabolism		1	0	0
sp|P9WL01|Y3292_MYCTU	P9WL01	Rv3292	Rv3292	6	6	24.3278	23.9761	0.351651	0.345455	1	conserved hypotheticals		1	0	0
tr|O05576|O05576_MYCTU	O05576	galU	Rv0993	6	6	21.3995	21.0476	0.351962	0.494828	1	intermediary metabolism and respiration		0	0	0
tr|O06554|O06554_MYCTU	O06554	Rv1156	Rv1156	6	6	22.7196	22.3661	0.353514	0.0560965	1	conserved hypotheticals		0	0	0
sp|P9WFT5|SYT_MYCTU	P9WFT5	thrS	Rv2614c	6	6	21.2795	20.9254	0.354112	0.0710505	1	information pathways		1	0	0
tr|L7N686|L7N686_MYCTU	L7N686	Rv0078A	Rv0078A	6	6	23.3274	22.9725	0.354892	0.208733	1	conserved hypotheticals		1	0	0
tr|O86361|O86361_MYCTU	O86361	fadA2	Rv0243	6	6	26.5071	26.1507	0.356389	0.0211434	1	lipid metabolism		1	1	0
sp|P9WPD5|CISY1_MYCTU	P9WPD5	gltA2	Rv0896	6	6	25.8217	25.4639	0.357876	0.0855158	1	intermediary metabolism and respiration		1	0	0
sp|P9WG45|GYRB_MYCTU	P9WG45	gyrB	Rv0005	6	6	24.57	24.2081	0.361833	0.00239909	1	information pathways		1	0	0
tr|O05856|O05856_MYCTU	O05856	Rv3210c	Rv3210c	6	6	24.8458	24.4802	0.365632	0.219073	1	conserved hypotheticals		1	0	0
sp|P9WGA1|TATA_MYCTU	P9WGA1	tatA	Rv2094c	6	6	28.5564	28.1829	0.373493	0.185399	1	cell wall and cell processes		1	0	0
tr|O07411|O07411_MYCTU	O07411	fadD5	Rv0166	6	6	20.5264	20.1477	0.378693	0.329321	1	lipid metabolism		0	0	0
sp|O07177|MAK1_MYCTU	O07177	mak	Rv0127	6	6	23.8762	23.4957	0.380515	0.0958724	1	virulence, detoxification, adaptation		1	1	0
sp|P9WPU7|ATPA_MYCTU	P9WPU7	atpA	Rv1308	6	6	27.6758	27.2937	0.382066	0.0132638	1	intermediary metabolism and respiration		1	1	0
tr|O07775|O07775_MYCTU	O07775	Rv0603	Rv0603	6	6	24.9975	24.6154	0.3821	0.566237	1	cell wall and cell processes		0	0	0
sp|P9WKF5|KAD_MYCTU	P9WKF5	adk	Rv0733	6	6	27.5705	27.1881	0.382354	0.00918978	1	intermediary metabolism and respiration		1	0	0
sp|P9WPI1|ECCA5_MYCTU	P9WPI1	eccA5	Rv1798	6	6	22.0097	21.6246	0.38509	0.122414	1	cell wall and cell processes		0	0	0
sp|P9WPY7|ARLY_MYCTU	P9WPY7	argH	Rv1659	6	6	25.3309	24.9458	0.3851	0.293288	1	intermediary metabolism and respiration		1	0	0
tr|I6YGX2|I6YGX2_MYCTU	I6YGX2	ponA2	Rv3682	6	6	22.4251	22.0384	0.386705	0.409042	1	cell wall and cell processes		1	0	0
tr|I6Y0X6|I6Y0X6_MYCTU	I6Y0X6	Rv2510c	Rv2510c	6	6	23.723	23.3335	0.38957	0.031885	1	conserved hypotheticals		1	0	0
sp|P95125|LIPN_MYCTU	P95125	lipN	Rv2970c	6	6	24.015	23.6233	0.39173	0.0246824	1	intermediary metabolism and respiration		0	0	0
sp|P9WN83|G3P_MYCTU	P9WN83	gap	Rv1436	6	6	26.2018	25.8096	0.392243	0.210336	1	intermediary metabolism and respiration		1	1	0
sp|P9WIK1|CYSD_MYCTU	P9WIK1	cysD	Rv1285	6	6	24.5096	24.1167	0.392898	0.114202	1	intermediary metabolism and respiration		0	0	0
sp|P9WGM9|MPRA_MYCTU	P9WGM9	mprA	Rv0981	6	6	23.1972	22.802	0.395211	0.0497834	1	regulatory proteins		0	0	0
sp|P9WNN5|ECH14_MYCTU	P9WNN5	echA14	Rv2486	6	6	22.8987	22.4995	0.399167	0.267177	1	lipid metabolism		0	0	0
sp|P9WHN3|PURA_MYCTU	P9WHN3	purA	Rv0357c	6	6	22.4	22.0009	0.399183	0.171727	1	intermediary metabolism and respiration		1	0	1
sp|P9WM95|Y030_MYCTU	P9WM95	Rv0030	Rv0030	6	6	22.5501	22.1454	0.404746	0.30719	1	conserved hypotheticals		0	0	0
sp|P9WQC7|ADHB_MYCTU	P9WQC7	adhB	Rv0761c	6	6	25.433	25.0269	0.406083	0.414211	1	intermediary metabolism and respiration		1	0	1
sp|P9WFV9|SYE_MYCTU	P9WFV9	gltS	Rv2992c	6	6	24.3227	23.9153	0.407328	0.117431	1	information pathways		1	0	0
tr|O06396|O06396_MYCTU	O06396	Rv0530	Rv0530	6	6	24.8065	24.3976	0.408849	0.0576892	1	conserved hypotheticals		0	0	0
tr|O33332|O33332_MYCTU	O33332	ltp1	Rv2790c	6	6	21.4483	21.0384	0.409822	0.0835721	1	cell wall and cell processes		1	0	1
sp|P9WJG5|ARFC_MYCTU	P9WJG5	Rv0901	Rv0901	6	6	23.8616	23.4503	0.411283	0.446943	1	cell wall and cell processes		1	1	0
sp|P9WIL9|PAFC_MYCTU	P9WIL9	pafC	Rv2095c	6	6	24.7864	24.3751	0.411349	0.0333364	1	intermediary metabolism and respiration		1	1	0
tr|P71658|P71658_MYCTU	P71658	mihF	Rv1388	6	6	26.0984	25.6841	0.414324	0.229437	1	information pathways		1	0	0
tr|O05781|O05781_MYCTU	O05781	Rv3104c	Rv3104c	6	6	23.1174	22.7004	0.416977	0.308015	1	cell wall and cell processes		1	0	0
tr|P95227|P95227_MYCTU	P95227	fadD2	Rv0270	6	6	26.4269	26.0073	0.419593	0.0634569	1	lipid metabolism		1	1	0
tr|L7N693|L7N693_MYCTU	L7N693	PE12	Rv1172c	6	6	22.3918	21.9661	0.425646	0.276307	1	PE/PPE		0	0	0
sp|P9WNM3|EFP_MYCTU	P9WNM3	efp	Rv2534c	6	6	23.6322	23.2065	0.42568	0.156223	1	information pathways		1	0	0
tr|O69663|O69663_MYCTU	O69663	Rv3695	Rv3695	6	6	23.8694	23.4422	0.427179	0.460778	1	cell wall and cell processes		0	0	0
sp|P9WN59|GATC_MYCTU	P9WN59	gatC	Rv3012c	6	6	24.4902	24.0614	0.428732	0.30958	1	information pathways		1	0	0
tr|P72007|P72007_MYCTU	P72007	fadD1	Rv1750c	6	6	24.0301	23.601	0.429091	0.146483	1	lipid metabolism		0	0	0
tr|L7N6A5|L7N6A5_MYCTU	L7N6A5	manB	Rv3264c	6	6	24.5508	24.1202	0.430563	0.1924	1	cell wall and cell processes		1	0	1
sp|P9WNR9|Y3716_MYCTU	P9WNR9	Rv3716c	Rv3716c	6	6	26.3479	25.9172	0.430646	0.131098	1	conserved hypotheticals		1	0	0
sp|P9WF11|NNR_MYCTU	P9WF11	Rv3433c	Rv3433c	6	6	22.4767	22.0403	0.436408	0.234071	1	conserved hypotheticals		1	0	0
sp|P9WMA7|Y007_MYCTU	P9WMA7	Rv0007	Rv0007	6	6	24.1907	23.7476	0.443186	0.0458595	1	cell wall and cell processes		1	0	0
sp|P9WHF7|THT2_MYCTU	P9WHF7	sseA	Rv3283	6	6	24.2941	23.8486	0.44555	0.0259298	1	intermediary metabolism and respiration		1	0	0
sp|P9WQF7|Y873_MYCTU	P9WQF7	fadE10	Rv0873	6	6	22.8342	22.388	0.446192	0.172066	1	lipid metabolism		1	1	0
sp|P9WFS5|Y625_MYCTU	P9WFS5	Rv0625c	Rv0625c	6	6	25.1	24.6527	0.447249	0.137256	1	cell wall and cell processes		0	0	0
sp|P9WPB5|CMAS2_MYCTU	P9WPB5	cmaA2	Rv0503c	6	6	24.2312	23.783	0.448155	0.0914726	1	lipid metabolism		1	1	0
tr|I6XWF9|I6XWF9_MYCTU	I6XWF9	Rv0863	Rv0863	6	6	24.1602	23.7066	0.453553	0.113833	1	conserved hypotheticals		0	0	0
sp|P9WNI5|ESXP_MYCTU	P9WNI5	esxP	Rv2347c	6	6	25.2862	24.8315	0.454683	0.107874	1	cell wall and cell processes		0	0	0
sp|P9WFW5|SYR_MYCTU	P9WFW5	argS	Rv1292	6	6	24.66	24.2046	0.455384	0.262028	1	information pathways		1	1	0
sp|P9WIH5|Y2047_MYCTU	P9WIH5	Rv2047c	Rv2047c	6	6	21.2879	20.8312	0.456751	0.378731	1	conserved hypotheticals		0	0	0
sp|P9WHA5|RL2_MYCTU	P9WHA5	rplB	Rv0704	6	6	26.414	25.9559	0.458058	0.00486362	1	information pathways		1	0	1
sp|P9WQ01|ARGB_MYCTU	P9WQ01	argB	Rv1654	6	6	25.501	25.0421	0.458864	0.345688	1	intermediary metabolism and respiration		1	0	1
sp|P9WG61|Y1324_MYCTU	P9WG61	Rv1324	Rv1324	6	6	24.0188	23.5596	0.459132	0.0671153	1	intermediary metabolism and respiration		1	0	0
sp|P9WHH3|MTR_MYCTU	P9WHH3	mtr	Rv2855	6	6	22.3904	21.9285	0.46189	0.00935514	1	intermediary metabolism and respiration		1	1	0
sp|P9WQA7|Y2298_MYCTU	P9WQA7	Rv2298	Rv2298	6	6	25.0929	24.6283	0.46462	0.0139428	1	conserved hypotheticals		1	1	0
sp|O07431|CAMT_MYCTU	O07431	Rv0187	Rv0187	6	6	25.013	24.546	0.466977	0.197045	1	intermediary metabolism and respiration		1	0	0
sp|P9WPC9|CLPC1_MYCTU	P9WPC9	clpC1	Rv3596c	6	6	25.7214	25.2517	0.469668	1.93612e-05	1	intermediary metabolism and respiration		1	1	0
sp|P9WQ05|ARCA_MYCTU	P9WQ05	arcA	Rv1001	6	6	23.0911	22.62	0.471097	0.284049	1	intermediary metabolism and respiration		1	0	0
sp|P0DMM3|Y3202_MYCTU	P0DMM3	Rv3202a	Rv3202a	6	6	25.19	24.7187	0.471352	0.0750131	1	information pathways		0	0	0
sp|P9WFT7|SYS_MYCTU	P9WFT7	serS	Rv3834c	6	6	22.4708	21.9974	0.473383	0.285545	1	information pathways		0	0	0
sp|P9WFH5|Y3874_MYCTU	P9WFH5	Rv3767c	Rv3767c	6	6	23.1412	22.6672	0.473985	0.151362	1	lipid metabolism		0	0	0
sp|P9WGM1|PRRA_MYCTU	P9WGM1	prrA	Rv0903c	6	6	26.0835	25.6088	0.474692	0.165907	1	regulatory proteins		1	0	0
sp|P9WGQ9|Y769_MYCTU	P9WGQ9	Rv0769	Rv0769	6	6	24.186	23.7112	0.474801	0.0746395	1	intermediary metabolism and respiration		0	0	0
sp|P9WN31|GLNB_MYCTU	P9WN31	glnB	Rv2919c	6	6	24.3116	23.8336	0.47795	0.304615	1	regulatory proteins		1	0	0
sp|P9WGD5|SSB_MYCTU	P9WGD5	ssb	Rv0054	6	6	24.2568	23.7782	0.478627	0.0363381	1	information pathways		1	0	0
sp|P9WK99|LSPA_MYCTU	P9WK99	lspA	Rv1539	6	6	23.0962	22.6106	0.485563	0.0598753	1	cell wall and cell processes		0	0	0
sp|P9WLD5|Y2302_MYCTU	P9WLD5	Rv2302	Rv2302	6	6	28.6129	28.1265	0.48638	0.017884	1	conserved hypotheticals		1	0	1
sp|P9WH45|RS19_MYCTU	P9WH45	rpsS	Rv0705	6	6	22.6238	22.1349	0.488882	0.346774	1	information pathways		1	0	1
tr|L7N650|L7N650_MYCTU	L7N650	pcd	Rv3293	6	6	22.7009	22.2106	0.490308	0.0336051	1	intermediary metabolism and respiration		1	0	0
sp|P9WPT1|CTPE_MYCTU	P9WPT1	ctpE	Rv0908	6	6	21.9847	21.4936	0.491095	0.311913	1	cell wall and cell processes		0	0	0
tr|O06310|O06310_MYCTU	O06310	Rv0360c	Rv0360c	6	6	24.3931	23.9017	0.491421	0.350384	1	conserved hypotheticals		1	0	0
sp|P9WPU9|ATPG_MYCTU	P9WPU9	atpG	Rv1309	6	6	25.5363	25.0441	0.49217	0.0298807	1	intermediary metabolism and respiration		1	1	0
sp|P9WPQ3|ACCA1_MYCTU	P9WPQ3	accA1	Rv2501c	6	6	23.9657	23.4716	0.494142	0.0275845	1	lipid metabolism		0	0	0
sp|P9WJQ9|MOBA_MYCTU	P9WJQ9	mobA	Rv2453c	6	6	25.5597	25.0629	0.496807	0.0911395	1	intermediary metabolism and respiration		1	0	0
sp|P9WPC3|CLPP2_MYCTU	P9WPC3	clpP2	Rv2460c	6	6	26.5492	26.0519	0.497349	0.000409276	1	intermediary metabolism and respiration		1	0	0
tr|O05784|O05784_MYCTU	O05784	agpS	Rv3107c	6	6	21.9046	21.4045	0.500107	0.119181	1	lipid metabolism		0	0	0
sp|P9WM01|Y1362_MYCTU	P9WM01	Rv1362c	Rv1362c	6	6	24.9998	24.4945	0.505312	0.0188151	1	cell wall and cell processes		0	0	0
sp|P9WKP5|Y898_MYCTU	P9WKP5	Rv0898c	Rv0898c	6	6	24.5709	24.0639	0.507002	0.0136938	1	conserved hypotheticals		1	0	1
sp|P9WPH1|RIBD_MYCTU	P9WPH1	ribG	Rv1409	6	6	24.8429	24.3328	0.510053	0.0117142	1	intermediary metabolism and respiration		0	0	0
sp|P9WGR9|Y1350_MYCTU	P9WGR9	fabG2	Rv1350	6	6	22.6557	22.1409	0.514737	0.204854	1	lipid metabolism		1	0	0
sp|P9WQI3|SUGC_MYCTU	P9WQI3	sugC	Rv1238	6	6	24.6934	24.1771	0.516294	0.314254	1	cell wall and cell processes		0	0	0
sp|P9WKK1|IF2_MYCTU	P9WKK1	infB	Rv2839c	6	6	24.6037	24.0867	0.516997	0.077008	1	information pathways		1	0	0
sp|P9WHM5|PUR3_MYCTU	P9WHM5	purN	Rv0956	6	6	22.5687	22.0504	0.518269	0.0938877	1	intermediary metabolism and respiration		0	0	0
sp|A0A089QRB9|MSL3_MYCTU	A0A089QRB9	msl3	Rv1180/Rv1181	6	6	25.7323	25.2122	0.520105	0.000123042	1	lipid metabolism		0	0	0
tr|O53534|O53534_MYCTU	O53534	Rv2260	Rv2260	6	6	22.5931	22.0722	0.520838	0.161138	1	conserved hypotheticals		1	0	1
sp|P9WFH1|Y3399_MYCTU	P9WFH1	Rv3399	Rv3399	6	6	22.2439	21.7201	0.52376	0.0349123	1	lipid metabolism		1	0	0
sp|P9WID7|PFKA_MYCTU	P9WID7	pfkA	Rv3010c	6	6	25.7943	25.2645	0.529841	0.11119	1	intermediary metabolism and respiration		1	0	0
sp|P9WPA9|KCY_MYCTU	P9WPA9	cmk	Rv1712	6	6	21.43	20.8964	0.533606	0.463293	1	intermediary metabolism and respiration		1	0	0
sp|O53565|Y3520_MYCTU	O53565	Rv3520c	Rv3520c	6	6	23.7032	23.1637	0.53948	0.135787	1	intermediary metabolism and respiration		1	0	0
sp|P9WIV3|NUSA_MYCTU	P9WIV3	nusA	Rv2841c	6	6	23.2408	22.7	0.540731	0.0325337	1	information pathways		1	1	0
sp|P9WJB5|FHAB_MYCTU	P9WJB5	fhaB	Rv0019c	6	6	22.8346	22.2928	0.541802	0.102655	1	regulatory proteins		1	0	1
tr|P96258|P96258_MYCTU	P96258	Rv0412c	Rv0412c	6	6	24.561	24.013	0.548046	0.0179273	1	cell wall and cell processes		0	0	0
sp|P9WID9|BCPB_MYCTU	P9WID9	bcpB	Rv1608c	6	6	24.1373	23.5855	0.551874	0.240409	1	virulence, detoxification, adaptation		0	0	0
sp|P9WPW5|SCOA_MYCTU	P9WPW5	scoA	Rv2504c	6	6	22.7253	22.1731	0.552168	0.123717	1	lipid metabolism		1	0	1
sp|P9WHT3|AMPA_MYCTU	P9WHT3	pepB	Rv2213	6	6	23.7461	23.192	0.554066	0.0773509	1	intermediary metabolism and respiration		1	1	0
sp|P9WJD3|ESPE_MYCTU	P9WJD3	espE	Rv3864	6	6	25.8656	25.3069	0.55868	0.124764	1	cell wall and cell processes		1	1	0
tr|I6XF60|I6XF60_MYCTU	I6XF60	Rv2731	Rv2731	6	6	23.2243	22.6643	0.559961	0.12615	1	conserved hypotheticals		1	0	0
sp|P9WGY1|RRF_MYCTU	P9WGY1	frr	Rv2882c	6	6	23.9116	23.3513	0.56034	0.029495	1	information pathways		1	0	0
sp|P9WPZ3|ARGJ_MYCTU	P9WPZ3	argJ	Rv1653	6	6	23.8623	23.3009	0.561419	0.0053445	1	intermediary metabolism and respiration		1	0	1
sp|P9WFX3|TRPE_MYCTU	P9WFX3	trpE	Rv1609	6	6	23.8253	23.2636	0.561676	0.00487068	1	intermediary metabolism and respiration		1	0	0
sp|P9WJG9|NUOI_MYCTU	P9WJG9	nuoI	Rv3153	6	6	24.4769	23.9137	0.563216	0.0505806	1	intermediary metabolism and respiration		0	0	0
sp|P9WKD3|BLAC_MYCTU	P9WKD3	blaC	Rv2068c	6	6	24.6312	24.0655	0.565679	0.217651	1	intermediary metabolism and respiration		1	0	0
sp|I6YDK7|ACCD1_MYCTU	I6YDK7	accD1	Rv2502c	6	6	24.5544	23.9887	0.565729	0.00842533	1	lipid metabolism		1	1	0
tr|O50460|O50460_MYCTU	O50460	Rv1245c	Rv1245c	6	6	25.9038	25.338	0.565803	0.117583	1	intermediary metabolism and respiration		1	0	0
sp|P9WQK5|Y073_MYCTU	P9WQK5	Rv0073	Rv0073	6	6	25.3688	24.8002	0.568565	0.248497	1	cell wall and cell processes		0	0	0
tr|I6Y4U4|I6Y4U4_MYCTU	I6Y4U4	Rv0794c	Rv0794c	6	6	23.0238	22.4543	0.569443	0.0794896	1	intermediary metabolism and respiration		1	0	0
sp|P9WIX1|NUOH_MYCTU	P9WIX1	nuoH	Rv3152	6	6	24.5453	23.9746	0.570681	0.0836674	1	intermediary metabolism and respiration		0	0	0
sp|P9WHD7|RL15_MYCTU	P9WHD7	rplO	Rv0723	6	6	22.8735	22.297	0.576496	0.0320592	1	information pathways		1	0	1
tr|P96214|P96214_MYCTU	P96214	Rv3863	Rv3863	6	6	22.8042	22.2272	0.57698	0.0730298	1	conserved hypotheticals		0	0	0
sp|P9WJK5|MUTB_MYCTU	P9WJK5	mutB	Rv1493	6	6	24.2237	23.6447	0.578992	0.00139692	1	lipid metabolism		0	0	0
tr|P96273|P96273_MYCTU	P96273	xthA	Rv0427c	6	6	24.4489	23.8668	0.582156	0.219436	1	information pathways		1	0	0
sp|P9WGI5|SIGB_MYCTU	P9WGI5	sigB	Rv2710	6	6	24.1027	23.5191	0.583565	0.431921	1	information pathways		0	0	0
sp|P9WNL7|EMBB_MYCTU	P9WNL7	embB	Rv3795	6	6	23.9952	23.4079	0.587227	0.085354	1	cell wall and cell processes		0	0	0
tr|P71538|P71538_MYCTU	P71538	accA2	Rv0973c	6	6	23.0478	22.4594	0.588456	0.220896	1	lipid metabolism		1	0	0
sp|P9WHU7|P5CR_MYCTU	P9WHU7	proC	Rv0500	6	6	22.7095	22.1187	0.590799	0.0735127	1	intermediary metabolism and respiration		1	0	0
sp|O06380|CBXPD_MYCTU	O06380	Rv3627c	Rv3627c	6	6	21.3614	20.7698	0.591668	0.0781203	1	conserved hypotheticals		0	0	0
tr|P71791|P71791_MYCTU	P71791	epiA	Rv1512	6	6	23.1404	22.5471	0.593375	0.279201	1	intermediary metabolism and respiration		0	0	0
tr|Q79FN7|Q79FN7_MYCTU	Q79FN7	moxR1	Rv1479	6	6	26.4399	25.8445	0.595411	0.000741153	1	regulatory proteins		1	0	0
sp|P95141|FAA29_MYCTU	P95141	fadD29	Rv2950c	6	6	21.8948	21.2925	0.602294	0.182935	1	lipid metabolism		0	0	0
sp|P9WNM9|EFGL_MYCTU	P9WNM9	fusA2	Rv0120c	6	6	27.0357	26.43	0.605735	0.00187444	1	information pathways		1	0	1
sp|P9WQI7|Y2326_MYCTU	P9WQI7	Rv2326c	Rv2326c	6	6	22.9688	22.3605	0.608289	0.273076	1	cell wall and cell processes		0	0	0
sp|P9WMW1|PHSG_MYCTU	P9WMW1	glgP	Rv1328	6	6	23.0185	22.406	0.61249	0.0062928	1	intermediary metabolism and respiration		1	1	0
tr|I6Y9I3|I6Y9I3_MYCTU	I6Y9I3	Rv2509	Rv2509	6	6	23.3126	22.6993	0.613387	0.0202731	1	intermediary metabolism and respiration		0	0	0
sp|P9WQD5|TESA_MYCTU	P9WQD5	tesA	Rv2928	6	6	23.463	22.8469	0.616141	0.0426975	1	lipid metabolism		1	0	0
sp|P9WFJ7|Y1481_MYCTU	P9WFJ7	Rv1481	Rv1481	6	6	24.089	23.4714	0.617588	0.0464541	1	cell wall and cell processes		0	0	0
sp|P9WJQ5|MOEA2_MYCTU	P9WJQ5	moeA2	Rv0438c	6	6	23.0267	22.409	0.617686	0.000107023	1	intermediary metabolism and respiration		0	0	0
tr|O05316|O05316_MYCTU	O05316	Rv1215c	Rv1215c	6	6	23.3578	22.7392	0.618544	0.0556828	1	conserved hypotheticals		0	0	0
tr|I6YB49|I6YB49_MYCTU	I6YB49	Rv3091	Rv3091	6	6	21.5807	20.9615	0.619244	0.134367	1	conserved hypotheticals		0	0	0
sp|P9WIV5|NUOE_MYCTU	P9WIV5	nuoE	Rv3149	6	6	24.1813	23.5599	0.621363	0.0446788	1	intermediary metabolism and respiration		1	0	1
sp|P9WGN7|SECE_MYCTU	P9WGN7	secE1	Rv0638	6	6	26.1953	25.5614	0.63391	0.0678159	1	cell wall and cell processes		0	0	0
sp|P9WHH1|TRXB_MYCTU	P9WHH1	trxB2	Rv3913	6	6	22.5389	21.9006	0.638291	0.146563	1	intermediary metabolism and respiration		1	1	0
sp|P9WHS1|MEC_MYCTU	P9WHS1	mec	Rv1334	6	6	25.1041	24.4652	0.638901	0.191398	1	intermediary metabolism and respiration		1	0	1
tr|O06315|O06315_MYCTU	O06315	Rv0365c	Rv0365c	6	6	22.817	22.1758	0.641183	0.241602	1	conserved hypotheticals		0	0	0
sp|P9WHE9|RISB_MYCTU	P9WHE9	ribH	Rv1416	6	6	24.4551	23.8124	0.642613	0.0260185	1	intermediary metabolism and respiration		1	1	0
tr|I6XF31|I6XF31_MYCTU	I6XF31	Rv2696c	Rv2696c	6	6	24.5459	23.903	0.642878	0.0913698	1	conserved hypotheticals		1	0	0
sp|P9WJM5|MSRA_MYCTU	P9WJM5	msrA	Rv0137c	6	6	22.6023	21.9569	0.645406	0.285268	1	intermediary metabolism and respiration		1	0	0
sp|P9WP11|FQR58_MYCTU	P9WP11	Rv1558	Rv1558	6	6	25.0899	24.4437	0.646204	0.0601594	1	conserved hypotheticals		1	0	0
sp|P9WMS3|DHMA1_MYCTU	P9WMS3	Rv2296	Rv2296	6	6	23.0832	22.4339	0.649331	0.095241	1	intermediary metabolism and respiration		1	0	0
sp|P9WNE1|FGD_MYCTU	P9WNE1	fgd1	Rv0407	6	6	23.4631	22.8119	0.651265	0.00191837	1	intermediary metabolism and respiration		0	0	0
sp|P9WIJ1|PDXH_MYCTU	P9WIJ1	pdxH	Rv2607	6	6	23.0871	22.4322	0.654925	0.0795762	1	intermediary metabolism and respiration		1	0	0
sp|P9WGD9|FTSY_MYCTU	P9WGD9	ftsY	Rv2921c	6	6	25.3595	24.7026	0.656946	0.000860006	1	cell wall and cell processes		0	0	0
tr|O05575|O05575_MYCTU	O05575	Rv0992c	Rv0992c	6	6	24.9072	24.2477	0.659546	0.0631987	1	conserved hypotheticals		0	0	0
sp|P9WPZ9|ARGC_MYCTU	P9WPZ9	argC	Rv1652	6	6	22.7267	22.0641	0.662633	0.0241078	1	intermediary metabolism and respiration		1	0	0
sp|P9WNW9|HISX_MYCTU	P9WNW9	hisD	Rv1599	6	6	21.6557	20.989	0.666738	0.0935369	1	intermediary metabolism and respiration		1	0	0
tr|O05777|O05777_MYCTU	O05777	Rv3099c	Rv3099c	6	6	26.4844	25.8161	0.668295	0.0679979	1	conserved hypotheticals		1	1	0
sp|P9WG25|TKT_MYCTU	P9WG25	tkt	Rv1449c	6	6	27.201	26.5312	0.669754	0.000174668	1	intermediary metabolism and respiration		1	0	0
sp|P9WGQ7|Y1144_MYCTU	P9WGQ7	Rv1144	Rv1144	6	6	24.8955	24.2244	0.671119	0.0110226	1	intermediary metabolism and respiration		1	0	0
sp|P9WKP1|Y940_MYCTU	P9WKP1	Rv0940c	Rv0940c	6	6	24.7558	24.0835	0.672347	0.166199	1	intermediary metabolism and respiration		0	0	0
sp|P9WPS3|CTPV_MYCTU	P9WPS3	ctpV	Rv0969	6	6	25.3619	24.6879	0.673993	0.000257371	1	cell wall and cell processes		0	0	0
tr|I6Y8S6|I6Y8S6_MYCTU	I6Y8S6	Rv0787A	Rv0787A	6	6	24.0186	23.3402	0.678439	0.0141054	1	conserved hypotheticals		1	0	1
tr|P71568|P71568_MYCTU	P71568	Rv0941c	Rv0941c	6	6	23.1623	22.4796	0.68275	0.0258854	1	conserved hypotheticals		0	0	0
tr|O06194|O06194_MYCTU	O06194	Rv2619c	Rv2619c	6	6	22.309	21.6249	0.684119	0.232021	1	conserved hypotheticals		1	0	1
sp|O53176|Y2449_MYCTU	O53176	Rv2449c	Rv2449c	6	6	24.5834	23.8987	0.68471	0.0143175	1	conserved hypotheticals		1	0	0
tr|I6X5K1|I6X5K1_MYCTU	I6X5K1	glnA4	Rv2860c	6	6	20.8996	20.214	0.68565	0.000370695	1	intermediary metabolism and respiration		1	0	0
tr|O05899|O05899_MYCTU	O05899	Rv3256c	Rv3256c	6	6	23.5244	22.835	0.689408	0.00165829	1	conserved hypotheticals		0	0	0
sp|P9WMS7|GUAA_MYCTU	P9WMS7	guaA	Rv3396c	6	6	22.7216	22.0304	0.691194	0.10159	1	intermediary metabolism and respiration		1	1	0
sp|P9WNU5|DPO1_MYCTU	P9WNU5	polA	Rv1629	6	6	23.2495	22.5578	0.69172	0.00519467	1	information pathways		1	0	1
sp|P9WJQ3|NARG_MYCTU	P9WJQ3	narG	Rv1161	6	6	23.8879	23.1953	0.692502	0.0118118	1	intermediary metabolism and respiration		1	0	0
tr|O05436|O05436_MYCTU	O05436	Rv3909	Rv3909	6	6	22.2658	21.5701	0.69568	0.125131	1	conserved hypotheticals		0	0	0
tr|O53506|O53506_MYCTU	O53506	Rv2172c	Rv2172c	6	6	21.5367	20.8388	0.697821	0.244547	1	conserved hypotheticals		1	0	1
sp|P9WN75|GPDA2_MYCTU	P9WN75	gpdA1	Rv0564c	6	6	21.5065	20.8056	0.700936	0.00653286	1	lipid metabolism		0	0	0
tr|P71898|P71898_MYCTU	P71898	Rv2314c	Rv2314c	6	6	22.8274	22.1069	0.720469	0.0276518	1	conserved hypotheticals		1	1	0
tr|O53670|O53670_MYCTU	O53670	Rv0248c	Rv0248c	6	6	23.8987	23.1766	0.722088	0.0525576	1	intermediary metabolism and respiration		1	1	0
tr|P72040|P72040_MYCTU	P72040	Rv3773c	Rv3773c	6	6	23.7887	23.0653	0.723347	0.11824	1	conserved hypotheticals		1	0	0
tr|O53669|O53669_MYCTU	O53669	Rv0247c	Rv0247c	6	6	24.0817	23.3564	0.72532	0.10099	1	intermediary metabolism and respiration		1	0	0
sp|P9WJK7|MUTA_MYCTU	P9WJK7	mutA	Rv1492	6	6	24.9182	24.1925	0.725695	0.135514	1	lipid metabolism		1	0	0
sp|P9WPH9|ECCA1_MYCTU	P9WPH9	eccA1	Rv3868	6	6	24.0719	23.3424	0.729505	0.00196476	1	cell wall and cell processes		1	1	0
sp|P9WKC1|Y1425_MYCTU	P9WKC1	Rv1425	Rv1425	6	6	21.5289	20.7984	0.730543	0.0366664	1	lipid metabolism		0	0	0
sp|P9WK07|METE_MYCTU	P9WK07	metE	Rv1133c	6	6	27.3836	26.6525	0.731111	2.98735e-05	1	intermediary metabolism and respiration		1	0	0
sp|P9WM23|Y1333_MYCTU	P9WM23	Rv1333	Rv1333	6	6	23.1529	22.4204	0.732491	0.0728026	1	intermediary metabolism and respiration		1	0	0
tr|I6XVZ6|I6XVZ6_MYCTU	I6XVZ6	Rv0686	Rv0686	6	6	24.4548	23.7203	0.734554	0.00481079	1	cell wall and cell processes		1	1	0
sp|P9WP71|COX1_MYCTU	P9WP71	ctaD	Rv3043c	6	6	24.0629	23.3257	0.73719	0.00874776	1	intermediary metabolism and respiration		0	0	0
sp|O05886|HPF_MYCTU	O05886	Rv3241c	Rv3241c	6	6	25.0131	24.2759	0.737195	0.00161429	1	information pathways		0	0	0
tr|O06348|O06348_MYCTU	O06348	Rv3485c	Rv3485c	6	6	23.2813	22.5378	0.743516	0.00294941	1	intermediary metabolism and respiration		1	0	0
sp|P9WQC1|ADHA_MYCTU	P9WQC1	adhA	Rv1862	6	6	24.0517	23.3074	0.744352	0.00384434	1	intermediary metabolism and respiration		0	0	0
sp|P9WIQ3|FPRA_MYCTU	P9WIQ3	fprA	Rv3106	6	6	22.8118	22.0657	0.746054	0.00604439	1	intermediary metabolism and respiration		0	0	0
tr|P96408|P96408_MYCTU	P96408	Rv0226c	Rv0226c	6	6	22.4604	21.7075	0.752828	0.162552	1	cell wall and cell processes		0	0	0
sp|P9WHT9|PSB_MYCTU	P9WHT9	prcB	Rv2110c	6	6	26.903	26.1495	0.753516	0.000225461	1	intermediary metabolism and respiration		1	0	0
tr|I6X7X3|I6X7X3_MYCTU	I6X7X3	lpqG	Rv3623	6	6	22.0247	21.2706	0.754087	0.105606	1	cell wall and cell processes		1	1	0
sp|P9WI79|PKND_MYCTU	P9WI79	pknD	Rv0931c	6	6	26.8406	26.0765	0.764137	0.0016274	1	regulatory proteins		1	1	0
tr|O05312|O05312_MYCTU	O05312	Rv1211	Rv1211	6	6	27.8523	27.0824	0.76994	0.00628562	1	conserved hypotheticals		0	0	0
sp|P9WHK9|PYRE_MYCTU	P9WHK9	pyrE	Rv0382c	6	6	24.8126	24.0425	0.770118	0.0674694	1	intermediary metabolism and respiration		0	0	0
sp|P9WJT1|MMPS3_MYCTU	P9WJT1	mmpS3	Rv2198c	6	6	25.0791	24.3031	0.776026	0.000333471	1	cell wall and cell processes		1	0	0
sp|P9WLP5|Y1993_MYCTU	P9WLP5	Rv1993c	Rv1993c	6	6	24.8588	24.0824	0.776362	0.0448119	1	conserved hypotheticals		1	0	0
sp|P9WMH3|CRPL_MYCTU	P9WMH3	crp	Rv3676	6	6	24.3682	23.5895	0.778733	0.0118198	1	regulatory proteins		1	0	0
sp|P9WKJ5|ILVD_MYCTU	P9WKJ5	ilvD	Rv0189c	6	6	26.3323	25.5529	0.779397	0.0101672	1	intermediary metabolism and respiration		1	0	1
sp|P9WQH3|ACDH_MYCTU	P9WQH3	hsaG	Rv3535c	6	6	23.8485	23.0657	0.782794	0.0489754	1	intermediary metabolism and respiration		1	0	1
sp|P9WIC9|GPMA_MYCTU	P9WIC9	gpm1	Rv0489	6	6	23.6942	22.9068	0.787464	0.0504906	1	intermediary metabolism and respiration		1	0	0
sp|P9WM87|Y048_MYCTU	P9WM87	Rv0048c	Rv0048c	6	6	21.6851	20.8943	0.790762	0.0039565	1	cell wall and cell processes		1	1	0
sp|P9WKE5|KPYK_MYCTU	P9WKE5	pykA	Rv1617	6	6	25.5172	24.7235	0.793692	0.0034132	1	intermediary metabolism and respiration		1	1	0
sp|P9WKX5|Y3679_MYCTU	P9WKX5	Rv3679	Rv3679	6	6	25.4462	24.648	0.798234	0.00366592	1	cell wall and cell processes		0	0	0
tr|P95146|P95146_MYCTU	P95146	Rv1869c	Rv1869c	6	6	23.1385	22.3393	0.799161	0.102277	1	intermediary metabolism and respiration		1	0	1
sp|I6Y778|FABG4_MYCTU	I6Y778	fabG4	Rv0242c	6	6	23.7049	22.9041	0.800774	0.0043756	1	lipid metabolism		1	0	0
tr|O06418|O06418_MYCTU	O06418	Rv0552	Rv0552	6	6	23.2489	22.4464	0.802448	0.00388663	1	conserved hypotheticals		1	0	0
tr|P95034|P95034_MYCTU	P95034	Rv0688	Rv0688	6	6	25.2013	24.3978	0.803481	0.00964377	1	intermediary metabolism and respiration		1	0	0
sp|P9WNG3|FABH_MYCTU	P9WNG3	fabH	Rv0533c	6	6	24.4585	23.6515	0.807016	0.000119612	1	lipid metabolism		1	0	1
tr|I6YAW3|I6YAW3_MYCTU	I6YAW3	Rv3015c	Rv3015c	6	6	22.9691	22.1598	0.809303	0.131725	1	conserved hypotheticals		1	0	0
sp|P9WFS9|SYV_MYCTU	P9WFS9	valS	Rv2448c	6	6	22.7916	21.9821	0.80947	0.008941	1	information pathways		1	1	0
sp|P9WI65|PKNK_MYCTU	P9WI65	pknK	Rv3080c	6	6	22.0331	21.2233	0.809798	0.00563051	1	regulatory proteins		0	0	0
sp|P9WKG9|ISPD_MYCTU	P9WKG9	ispD	Rv3582c	6	6	25.0501	24.2362	0.813948	2.63215e-05	1	intermediary metabolism and respiration		0	0	0
tr|P95185|P95185_MYCTU	P95185	fadB4	Rv3141	6	6	26.5674	25.7512	0.816199	0.122124	1	lipid metabolism		0	0	0
tr|O53406|O53406_MYCTU	O53406	fadD14	Rv1058	6	6	24.4439	23.6202	0.823653	0.0209487	1	lipid metabolism		1	0	0
sp|P9WNX9|GABD1_MYCTU	P9WNX9	gabD1	Rv0234c	6	6	22.7429	21.9121	0.830788	0.000148382	1	intermediary metabolism and respiration		1	0	1
sp|P9WFM7|Y2908_MYCTU	P9WFM7	Rv2908c	Rv2908c	6	6	25.6101	24.7745	0.835585	0.00386239	1	conserved hypotheticals		1	0	0
sp|P9WKC3|TGS4_MYCTU	P9WKC3	tgs4	Rv3088	6	6	23.6255	22.7876	0.83793	0.00259406	1	lipid metabolism		0	0	0
sp|P9WM73|Y088_MYCTU	P9WM73	Rv0088	Rv0088	6	6	22.8995	22.0564	0.843094	0.0283326	1	lipid metabolism		0	0	0
sp|P9WFJ5|Y2345_MYCTU	P9WFJ5	Rv2345	Rv2345	6	6	23.3131	22.4648	0.848292	0.0222924	1	cell wall and cell processes		1	0	0
tr|O05456|O05456_MYCTU	O05456	Rv3888c	Rv3888c	6	6	21.0146	20.1653	0.849235	0.0723695	1	cell wall and cell processes		0	0	0
sp|P9WG99|TATB_MYCTU	P9WG99	tatB	Rv1224	6	6	23.6577	22.8069	0.850776	0.0285272	1	cell wall and cell processes		0	0	0
sp|P9WP19|DAPF_MYCTU	P9WP19	dapF	Rv2726c	6	6	25.6327	24.7784	0.854331	0.00457908	1	intermediary metabolism and respiration		1	0	1
tr|O69637|O69637_MYCTU	O69637	Rv3669	Rv3669	6	6	21.9999	21.144	0.855946	0.000563504	1	cell wall and cell processes		0	0	0
sp|P9WID1|PGK_MYCTU	P9WID1	pgk	Rv1437	6	6	24.209	23.3529	0.856059	8.41157e-05	1	intermediary metabolism and respiration		1	0	1
sp|P9WGL9|REGX3_MYCTU	P9WGL9	regX3	Rv0491	6	6	24.0724	23.2135	0.858838	0.0262162	1	regulatory proteins		1	0	1
sp|P9WQ75|ILVE_MYCTU	P9WQ75	ilvE	Rv2210c	6	6	23.7772	22.9157	0.861492	0.000742776	1	intermediary metabolism and respiration		1	0	0
sp|I6Y9Q3|PRPC_MYCTU	I6Y9Q3	prpC	Rv1131	6	6	23.1728	22.3067	0.866058	0.0142901	1	intermediary metabolism and respiration		0	0	0
sp|P9WJH1|NUOB_MYCTU	P9WJH1	nuoB	Rv3146	6	6	23.9885	23.1214	0.867107	0.0158308	1	intermediary metabolism and respiration		1	0	0
sp|P9WIM1|PAFB_MYCTU	P9WIM1	pafB	Rv2096c	6	6	25.7581	24.8864	0.871744	0.0111591	1	intermediary metabolism and respiration		1	1	0
tr|P96272|P96272_MYCTU	P96272	Rv0426c	Rv0426c	6	6	24.5978	23.7237	0.874097	0.00749786	1	cell wall and cell processes		0	0	0
sp|P9WQK9|PSTB2_MYCTU	P9WQK9	pstB	Rv0933	6	6	24.0725	23.1906	0.881977	0.00262868	1	cell wall and cell processes		0	0	0
sp|P9WPV3|ATPFD_MYCTU	P9WPV3	atpH	Rv1307	6	6	27.1871	26.3046	0.882522	1.72767e-06	1	intermediary metabolism and respiration		0	0	0
sp|P9WJP1|RSMH_MYCTU	P9WJP1	Rv2165c	Rv2165c	6	6	23.9914	23.1066	0.884792	0.0105403	1	conserved hypotheticals		0	0	0
tr|O53842|O53842_MYCTU	O53842	Rv0831c	Rv0831c	6	6	26.3351	25.4463	0.888743	0.000765898	1	conserved hypotheticals		1	1	0
tr|I6X8S7|I6X8S7_MYCTU	I6X8S7	Rv0223c	Rv0223c	6	6	23.3225	22.4323	0.890184	3.443e-05	1	intermediary metabolism and respiration		1	1	0
sp|P9WGC9|TSAC_MYCTU	P9WGC9	Rv1301	Rv1301	6	6	24.3625	23.4693	0.893234	0.00339093	1	conserved hypotheticals		1	0	0
tr|I6YGX9|I6YGX9_MYCTU	I6YGX9	moxR2	Rv3692	6	6	26.6948	25.8014	0.893331	0.00946176	1	regulatory proteins		0	0	0
sp|P9WJI3|Y2287_MYCTU	P9WJI3	yjcE	Rv2287	6	6	24.3987	23.4996	0.899111	0.145888	1	cell wall and cell processes		0	0	0
sp|P9WI95|PHOU2_MYCTU	P9WI95	phoY2	Rv0821c	6	6	24.2367	23.3374	0.899213	0.0295397	1	cell wall and cell processes		1	1	0
sp|P9WKD7|RPIB_MYCTU	P9WKD7	rpiB	Rv2465c	6	6	23.0231	22.1211	0.902074	0.124132	1	intermediary metabolism and respiration		1	0	0
sp|P9WLQ9|Y1836_MYCTU	P9WLQ9	Rv1836c	Rv1836c	6	6	24.3856	23.4817	0.903948	0.0501378	1	conserved hypotheticals		1	1	0
sp|P9WHP5|PSPA_MYCTU	P9WHP5	35kd_ag	Rv2744c	6	6	27.3919	26.4867	0.905197	0.000829955	1	conserved hypotheticals		1	1	0
sp|P9WQ79|GABT_MYCTU	P9WQ79	gabT	Rv2589	6	6	24.0401	23.1326	0.907457	0.0105266	1	intermediary metabolism and respiration		1	0	1
sp|P9WPV5|ATPF_MYCTU	P9WPV5	atpF	Rv1306	6	6	27.0547	26.1464	0.908312	0.000495927	1	intermediary metabolism and respiration		1	1	0
tr|O53422|O53422_MYCTU	O53422	fadA3	Rv1074c	6	6	27.184	26.2715	0.912523	0.000638899	1	lipid metabolism		1	0	0
sp|P9WN81|GLPD1_MYCTU	P9WN81	glpD1	Rv2249c	6	6	22.1087	21.1955	0.913278	0.00502362	1	intermediary metabolism and respiration		0	0	0
sp|P9WG95|ILVA_MYCTU	P9WG95	ilvA	Rv1559	6	6	23.2245	22.3094	0.915069	0.0136792	1	intermediary metabolism and respiration		0	0	0
sp|P9WP35|QCRC_MYCTU	P9WP35	qcrC	Rv2194	6	6	25.2407	24.3253	0.915389	0.0946818	1	intermediary metabolism and respiration		1	0	0
tr|O06300|O06300_MYCTU	O06300	Rv0349	Rv0349	6	6	22.4911	21.5722	0.91886	0.0335725	1	conserved hypotheticals		1	0	0
sp|P9WNP7|FADB2_MYCTU	P9WNP7	fadB2	Rv0468	6	6	22.2248	21.3036	0.921199	0.00177407	1	lipid metabolism		1	0	0
sp|P9WH13|RMLA_MYCTU	P9WH13	rmlA	Rv0334	6	6	26.3327	25.402	0.930729	0.0131801	1	intermediary metabolism and respiration		0	0	0
sp|P9WI83|PKNA_MYCTU	P9WI83	pknA	Rv0015c	6	6	23.8764	22.938	0.938343	0.00171898	1	regulatory proteins		0	0	0
tr|I6Y2G3|I6Y2G3_MYCTU	I6Y2G3	pgmA	Rv3068c	6	6	23.4755	22.5346	0.940955	0.114075	1	intermediary metabolism and respiration		1	0	0
tr|O53718|O53718_MYCTU	O53718	Rv0383c	Rv0383c	6	6	23.4367	22.4887	0.947967	0.00308157	1	cell wall and cell processes		0	0	0
sp|P9WNL1|ENO_MYCTU	P9WNL1	eno	Rv1023	6	6	26.368	25.4199	0.94807	0.000162273	1	intermediary metabolism and respiration		1	0	0
sp|O33283|EPHG_MYCTU	O33283	ephG	Rv2740	6	6	25.2577	24.3028	0.954941	0.0374842	1	virulence, detoxification, adaptation		1	0	0
sp|P9WIP9|HBHA_MYCTU	P9WIP9	hbhA	Rv0475	6	6	28.9676	28.0119	0.955748	0.000210146	1	cell wall and cell processes		1	1	0
sp|P9WFW1|SYC_MYCTU	P9WFW1	cysS1	Rv3580c	6	6	23.6475	22.6916	0.955937	0.00778128	1	information pathways		1	0	0
sp|P9WLS3|Y1738_MYCTU	P9WLS3	Rv1738	Rv1738	6	6	23.631	22.6733	0.957667	0.0213891	1	conserved hypotheticals		1	0	0
tr|O50443|O50443_MYCTU	O50443	rocA	Rv1187	6	6	23.1235	22.1645	0.959002	0.00591603	1	intermediary metabolism and respiration		1	0	1
tr|O69661|O69661_MYCTU	O69661	Rv3693	Rv3693	6	6	24.0588	23.0993	0.95947	0.109747	1	cell wall and cell processes		0	0	0
tr|O07419|O07419_MYCTU	O07419	Rv0175	Rv0175	6	6	26.5466	25.5857	0.96096	0.00433126	1	cell wall and cell processes		0	0	0
sp|P9WLG9|Y2239_MYCTU	P9WLG9	Rv2239c	Rv2239c	6	6	23.7235	22.7602	0.963296	0.039795	1	conserved hypotheticals		0	0	0
tr|P96831|P96831_MYCTU	P96831	fadE2	Rv0154c	6	6	26.1409	25.1758	0.96518	4.10237e-05	1	lipid metabolism		1	0	1
tr|P96404|P96404_MYCTU	P96404	echA1	Rv0222	6	6	24.6009	23.634	0.966927	0.00023144	1	lipid metabolism		1	0	0
tr|O53650|O53650_MYCTU	O53650	Rv0199	Rv0199	6	6	24.5626	23.5947	0.96785	0.00677715	1	cell wall and cell processes		0	0	0
tr|P95159|P95159_MYCTU	P95159	Rv1855c	Rv1855c	6	6	22.6841	21.6946	0.989502	0.00145147	1	intermediary metabolism and respiration		1	0	0
tr|P71814|P71814_MYCTU	P71814	phoP	Rv0757	6	6	27.2544	26.2547	0.999747	0.0125629	1	regulatory proteins		0	0	0
sp|Q6MX43|DODEC_MYCTU	Q6MX43	secE2	Rv0379	6	6	25.5423	24.5375	1.00479	0.0228749	1	cell wall and cell processes		1	0	0
tr|I6Y9K2|I6Y9K2_MYCTU	I6Y9K2	mrr	Rv2528c	6	6	25.3824	24.3771	1.00529	0.00019106	1	information pathways		1	0	0
sp|O53509|Y2175_MYCTU	O53509	Rv2175c	Rv2175c	6	6	24.7249	23.7172	1.00778	0.00728526	1	regulatory proteins		1	0	0
sp|P9WK63|LPQE_MYCTU	P9WK63	lpqE	Rv3584	6	6	22.2766	21.2684	1.00814	0.0858643	1	cell wall and cell processes		1	0	0
sp|P9WKZ7|Y3400_MYCTU	P9WKZ7	Rv3400	Rv3400	6	6	24.7144	23.7045	1.00997	0.00111938	1	intermediary metabolism and respiration		1	0	1
sp|P9WFT9|SYP_MYCTU	P9WFT9	proS	Rv2845c	6	6	24.7297	23.7193	1.01043	0.0230915	1	information pathways		1	0	0
sp|P9WN27|GLNE_MYCTU	P9WN27	glnE	Rv2221c	6	6	21.5216	20.5068	1.01479	5.41759e-05	1	intermediary metabolism and respiration		1	0	0
sp|P9WN93|FUMC_MYCTU	P9WN93	fum	Rv1098c	6	6	24.6719	23.6542	1.01777	9.25337e-05	1	intermediary metabolism and respiration		1	0	0
tr|L7N655|L7N655_MYCTU	L7N655	pepN	Rv2467	6	6	23.2521	22.2329	1.01913	0.0144366	1	intermediary metabolism and respiration		1	0	0
sp|P9WI99|Y3168_MYCTU	P9WI99	Rv3168	Rv3168	6	6	25.1124	24.0921	1.02035	0.00300282	1	virulence, detoxification, adaptation		0	0	0
sp|P9WLA7|Y2468_MYCTU	P9WLA7	Rv2468c	Rv2468c	6	6	22.8795	21.8588	1.02072	0.0284005	1	conserved hypotheticals		0	0	0
sp|P9WI73|PKNG_MYCTU	P9WI73	pknG	Rv0410c	6	6	22.9894	21.965	1.02435	3.25356e-05	1	regulatory proteins		0	0	0
sp|P9WGL7|Y3143_MYCTU	P9WGL7	Rv3143	Rv3143	6	6	24.2873	23.2599	1.02741	0.000373755	1	regulatory proteins		1	0	0
sp|P9WJA9|GARA_MYCTU	P9WJA9	garA	Rv1827	6	6	23.7017	22.6736	1.0281	0.0163693	1	conserved hypotheticals		1	0	0
sp|P0DOA6|ESXI_MYCTU	P0DOA6	esxI	Rv1037c	6	6	21.8769	20.845	1.03185	0.222597	1	cell wall and cell processes		0	0	0
tr|O53749|O53749_MYCTU	O53749	Rv0464c	Rv0464c	6	6	25.5599	24.5187	1.04125	0.00318139	1	conserved hypotheticals		1	1	0
sp|P9WHM7|PUR9_MYCTU	P9WHM7	purH	Rv0957	6	6	25.1373	24.0887	1.04864	0.00186249	1	intermediary metabolism and respiration		1	0	0
tr|Q50732|Q50732_MYCTU	Q50732	Rv2566	Rv2566	6	6	22.7025	21.6526	1.04991	0.0405273	1	conserved hypotheticals		0	0	0
sp|P95160|NDH_MYCTU	P95160	ndh	Rv1854c	6	6	22.6886	21.6354	1.05315	0.0036358	1	intermediary metabolism and respiration		0	0	0
tr|O33263|O33263_MYCTU	O33263	Rv2129c	Rv2129c	6	6	22.8665	21.8128	1.05376	0.0217281	1	intermediary metabolism and respiration		0	0	0
sp|P9WJV1|MMPL5_MYCTU	P9WJV1	mmpL5	Rv0676c	6	6	24.4918	23.4357	1.0561	0.000520549	1	cell wall and cell processes		1	1	0
tr|O50416|O50416_MYCTU	O50416	lpqD	Rv3390	6	6	24.1312	23.073	1.05819	4.99255e-07	1	cell wall and cell processes		0	0	0
sp|P9WNQ5|ECCD2_MYCTU	P9WNQ5	eccD2	Rv3887c	6	6	23.0717	22.0129	1.0588	0.00127086	1	cell wall and cell processes		0	0	0
tr|O53872|O53872_MYCTU	O53872	fadB	Rv0860	6	6	27.3586	26.292	1.06656	0.000189398	1	lipid metabolism		1	0	0
sp|P9WFK9|Y566_MYCTU	P9WFK9	Rv0566c	Rv0566c	6	6	25.4061	24.333	1.07315	9.96497e-05	1	conserved hypotheticals		1	0	0
sp|P9WLM7|VPB15_MYCTU	P9WLM7	vapB15	Rv2009	6	6	22.116	21.0426	1.07334	0.0348825	1	virulence, detoxification, adaptation		0	0	0
sp|O53464|VPB45_MYCTU	O53464	Rv2018	Rv2018	6	6	25.595	24.5137	1.0813	0.00107043	1	conserved hypotheticals		0	0	0
tr|O05861|O05861_MYCTU	O05861	Rv3205c	Rv3205c	6	6	24.3885	23.3042	1.08428	0.0035749	1	conserved hypotheticals		1	0	0
sp|P9WGE7|SODF_MYCTU	P9WGE7	sodA	Rv3846	6	6	25.5006	24.4128	1.08782	0.0105484	1	virulence, detoxification, adaptation		1	0	0
tr|I6X9Y7|I6X9Y7_MYCTU	I6X9Y7	Rv0854	Rv0854	6	6	25.1985	24.1095	1.08902	0.00470451	1	conserved hypotheticals		1	0	0
sp|P9WN67|GALE_MYCTU	P9WN67	galE1	Rv3634c	6	6	21.0611	19.969	1.09214	0.00488822	1	intermediary metabolism and respiration		1	0	1
sp|P9WL63|Y2629_MYCTU	P9WL63	Rv2629	Rv2629	6	6	24.1181	23.0249	1.09319	2.35668e-05	1	conserved hypotheticals		1	0	0
tr|O53651|O53651_MYCTU	O53651	Rv0200	Rv0200	6	6	22.5269	21.4299	1.09696	0.0154257	1	cell wall and cell processes		0	0	0
sp|P9WHW3|PPIA_MYCTU	P9WHW3	ppiA	Rv0009	6	6	23.5065	22.4083	1.09821	0.0416731	1	information pathways		1	0	0
sp|P9WNK5|ESXB_MYCTU	P9WNK5	esxB	Rv3874	6	6	25.0039	23.9019	1.10197	4.5722e-05	1	cell wall and cell processes		1	0	1
tr|O53370|O53370_MYCTU	O53370	sdhA	Rv3318	6	6	25.8086	24.6936	1.11502	0.0394043	1	intermediary metabolism and respiration		1	0	0
sp|P9WFP3|Y1842_MYCTU	P9WFP3	Rv1842c	Rv1842c	6	6	22.4677	21.3492	1.1185	0.0357938	1	cell wall and cell processes		0	0	0
sp|P9WKI5|Y3410_MYCTU	P9WKI5	guaB3	Rv3410c	6	6	26.2082	25.0889	1.11931	8.95896e-05	1	intermediary metabolism and respiration		1	0	0
sp|P9WKT7|Y500A_MYCTU	P9WKT7	Rv0500A	Rv0500A	6	6	24.3886	23.2655	1.12313	0.0459995	1	conserved hypotheticals		0	0	0
tr|P96900|P96900_MYCTU	P96900	Rv3295	Rv3295	6	6	23.9904	22.8664	1.12393	0.00026267	1	regulatory proteins		1	1	0
sp|P9WHF5|THT3_MYCTU	P9WHF5	sseB	Rv2291	6	6	23.8767	22.7443	1.13237	6.39076e-05	1	intermediary metabolism and respiration		1	0	0
sp|P9WQ97|AMIB2_MYCTU	P9WQ97	amiB2	Rv1263	6	6	23.0305	21.8949	1.13558	7.00755e-05	1	intermediary metabolism and respiration		0	0	0
tr|O05773|O05773_MYCTU	O05773	Rv3094c	Rv3094c	6	6	23.7534	22.6165	1.13686	0.00221043	1	conserved hypotheticals		0	0	0
tr|O05842|O05842_MYCTU	O05842	Rv3224	Rv3224	6	6	24.091	22.9493	1.14167	0.000212807	1	intermediary metabolism and respiration		1	0	0
sp|P9WIV7|NUOF_MYCTU	P9WIV7	nuoF	Rv3150	6	6	22.886	21.7271	1.1589	0.00501535	1	intermediary metabolism and respiration		1	0	1
sp|P9WNY1|ALDH_MYCTU	P9WNY1	Rv0458	Rv0458	6	6	24.1276	22.9628	1.16487	0.00229185	1	intermediary metabolism and respiration		1	0	1
tr|P96817|P96817_MYCTU	P96817	Rv0140	Rv0140	6	6	24.5846	23.4194	1.16524	8.66115e-05	1	conserved hypotheticals		1	0	0
sp|P9WNP5|MENB_MYCTU	P9WNP5	menB	Rv0548c	6	6	22.6129	21.4445	1.16841	0.0168778	1	intermediary metabolism and respiration		1	1	0
sp|P9WH23|QCRA_MYCTU	P9WH23	qcrA	Rv2195	6	6	23.812	22.6409	1.17104	0.000810477	1	intermediary metabolism and respiration		0	0	0
tr|O07416|O07416_MYCTU	O07416	mce1D	Rv0172	6	6	24.228	23.0489	1.17903	0.000211845	1	virulence, detoxification, adaptation		0	0	0
tr|L0TBY6|L0TBY6_MYCTU	L0TBY6	Rv2250A	Rv2250A	6	6	23.3885	22.2085	1.18002	0.00132868	1	intermediary metabolism and respiration		1	1	0
tr|I6X831|I6X831_MYCTU	I6X831	Rv3688c	Rv3688c	6	6	26.758	25.5701	1.18794	2.86285e-06	1	conserved hypotheticals		1	0	1
sp|P9WG35|TPX_MYCTU	P9WG35	tpx	Rv1932	6	6	27.3922	26.2031	1.18911	0.00697174	1	virulence, detoxification, adaptation		1	0	0
sp|P9WPF7|CDSA_MYCTU	P9WPF7	cdsA	Rv2881c	6	6	23.8199	22.624	1.1959	0.00502765	1	lipid metabolism		0	0	0
sp|P9WIQ1|GLF_MYCTU	P9WIQ1	glf	Rv3809c	6	6	22.285	21.0862	1.19884	0.0153263	1	cell wall and cell processes		1	0	0
tr|L0T2W6|L0T2W6_MYCTU	L0T2W6	mce1F	Rv0174	6	6	23.8455	22.6328	1.21274	4.02113e-07	1	virulence, detoxification, adaptation		0	0	0
sp|P9WIS9|ODP1_MYCTU	P9WIS9	aceE	Rv2241	6	6	27.7801	26.5655	1.21461	1.84336e-05	1	intermediary metabolism and respiration		1	0	0
sp|P9WI55|IPYR_MYCTU	P9WI55	ppa	Rv3628	6	6	24.4633	23.2464	1.21689	0.0026042	1	intermediary metabolism and respiration		1	0	0
sp|P9WL77|Y2585_MYCTU	P9WL77	Rv2585c	Rv2585c	6	6	23.1591	21.938	1.22119	0.00529747	1	cell wall and cell processes		0	0	0
sp|P9WG97|TATC_MYCTU	P9WG97	tatC	Rv2093c	6	6	23.2438	22.0218	1.222	0.0199807	1	cell wall and cell processes		0	0	0
sp|P9WJQ7|MOEA1_MYCTU	P9WJQ7	moeA1	Rv0994	6	6	25.1124	23.8837	1.2287	0.000415391	1	intermediary metabolism and respiration		1	0	1
tr|O33340|O33340_MYCTU	O33340	aldC	Rv2858c	6	6	22.9256	21.6913	1.23428	0.0294109	1	intermediary metabolism and respiration		1	0	0
sp|P9WPS7|CTPG_MYCTU	P9WPS7	ctpG	Rv1992c	6	6	23.6795	22.4443	1.23515	0.000350599	1	cell wall and cell processes		0	0	0
tr|O50435|O50435_MYCTU	O50435	Rv1179c	Rv1179c	6	6	25.4166	24.1796	1.23705	0.00021698	1	conserved hypotheticals		0	0	0
tr|L7N663|L7N663_MYCTU	L7N663	amiA1	Rv3305c	6	6	24.1397	22.902	1.2377	0.0200641	1	intermediary metabolism and respiration		1	0	0
tr|Q6MWZ8|Q6MWZ8_MYCTU	Q6MWZ8	TB9.4	Rv3208A	6	6	26.7918	25.5539	1.23787	0.000199454	1	conserved hypotheticals		1	0	1
sp|P9WP53|CYSM_MYCTU	P9WP53	cysM	Rv1336	6	6	22.0646	20.8134	1.25122	0.00811078	1	intermediary metabolism and respiration		1	0	0
sp|P9WP69|COX2_MYCTU	P9WP69	ctaC	Rv2200c	6	6	26.3047	25.0519	1.25287	0.000164772	1	intermediary metabolism and respiration		0	0	0
sp|P9WGB5|METZ_MYCTU	P9WGB5	metZ	Rv0391	6	6	24.7983	23.5389	1.2594	0.00227553	1	intermediary metabolism and respiration		1	0	0
tr|L7N673|L7N673_MYCTU	L7N673	Rv1638A	Rv1638A	6	6	26.0106	24.7427	1.26793	0.000313598	1	conserved hypotheticals		1	0	0
tr|O05769|O05769_MYCTU	O05769	Rv3090	Rv3090	6	6	24.0774	22.7955	1.28193	0.0160459	1	conserved hypotheticals		0	0	0
sp|P9WFR5|DPPRS_MYCTU	P9WFR5	ubiA	Rv3806c	6	6	23.2856	21.9979	1.28771	0.0250972	1	cell wall and cell processes		0	0	0
sp|P9WI71|PKNH_MYCTU	P9WI71	pknH	Rv1266c	6	6	23.6787	22.3904	1.2883	0.002896	1	regulatory proteins		1	1	0
sp|P9WJA3|HRP1_MYCTU	P9WJA3	hrp1	Rv2626c	6	6	23.5023	22.2125	1.28979	0.0118133	1	conserved hypotheticals		1	0	0
sp|P9WLM1|Y2030_MYCTU	P9WLM1	Rv2030c	Rv2030c	6	6	23.6584	22.3443	1.31414	0.00177877	1	conserved hypotheticals		1	0	0
tr|P96874|P96874_MYCTU	P96874	Rv3269	Rv3269	6	6	28.8278	27.5055	1.32238	0.00380804	1	virulence, detoxification, adaptation		1	0	0
sp|P9WFU1|SYFB_MYCTU	P9WFU1	pheT	Rv1650	6	6	24.8997	23.5667	1.33302	0.00038011	1	information pathways		0	0	0
sp|P9WKI3|Y1843_MYCTU	P9WKI3	guaB1	Rv1843c	6	6	25.4134	24.0738	1.3395	3.18543e-07	1	intermediary metabolism and respiration		1	1	0
sp|P9WNH1|BPOC_MYCTU	P9WNH1	bpoC	Rv0554	6	6	25.0102	23.6699	1.34035	0.000510008	1	virulence, detoxification, adaptation		1	0	1
tr|O06218|O06218_MYCTU	O06218	Rv2159c	Rv2159c	6	6	27.2552	25.9074	1.34779	4.3157e-06	1	conserved hypotheticals		1	1	0
sp|P9WIH3|PCKG_MYCTU	P9WIH3	pckA	Rv0211	6	6	24.5437	23.1888	1.35491	3.21041e-06	1	intermediary metabolism and respiration		1	0	0
sp|P9WKL9|Y968_MYCTU	P9WKL9	Rv0968	Rv0968	6	6	27.7512	26.3843	1.36684	0.0278456	1	conserved hypotheticals		1	0	0
sp|P9WFX5|TRPD_MYCTU	P9WFX5	trpD	Rv2192c	6	6	23.7071	22.3291	1.37799	0.0126798	1	intermediary metabolism and respiration		0	0	0
sp|P9WKA1|LEP_MYCTU	P9WKA1	lepB	Rv2903c	6	6	23.3405	21.9373	1.40326	9.65596e-05	1	cell wall and cell processes		1	1	0
sp|P9WLP7|MBCA_MYCTU	P9WLP7	Rv1990c	Rv1990c	6	6	22.6386	21.2267	1.41186	0.000938198	1	regulatory proteins		1	0	0
tr|O07235|O07235_MYCTU	O07235	Rv0308	Rv0308	6	6	25.9933	24.5761	1.41721	0.00242282	1	cell wall and cell processes		0	0	0
sp|P9WGP7|Y2216_MYCTU	P9WGP7	Rv2216	Rv2216	6	6	23.4479	22.03	1.41781	0.0445322	1	conserved hypotheticals		0	0	0
sp|P9WJL1|MURF_MYCTU	P9WJL1	murF	Rv2157c	6	6	25.4588	24.0071	1.45171	2.78777e-06	1	cell wall and cell processes		0	0	0
sp|P9WHW9|PPE68_MYCTU	P9WHW9	PPE68	Rv3873	6	6	24.7052	23.2503	1.45493	0.00958344	1	PE/PPE		0	0	0
tr|O07755|O07755_MYCTU	O07755	Rv1874	Rv1874	6	6	24.188	22.7318	1.4562	0.0281727	1	conserved hypotheticals		0	0	0
sp|P9WQL5|MKL_MYCTU	P9WQL5	mkl	Rv0655	6	6	24.9923	23.5316	1.46072	5.95471e-06	1	cell wall and cell processes		0	0	0
sp|P9WKK9|LEU3_MYCTU	P9WKK9	leuB	Rv2995c	6	6	24.0057	22.5247	1.48099	6.99192e-05	1	intermediary metabolism and respiration		1	0	1
tr|O06404|O06404_MYCTU	O06404	Rv0538	Rv0538	6	6	25.8636	24.3778	1.48584	0.346686	1	cell wall and cell processes		1	0	0
tr|I6XFA9|I6XFA9_MYCTU	I6XFA9	fadE21	Rv2789c	6	6	25.3868	23.898	1.48881	9.84381e-05	1	lipid metabolism		1	1	0
sp|P9WQI9|BACA_MYCTU	P9WQI9	bacA	Rv1819c	6	6	24.2986	22.8085	1.49009	4.54359e-05	1	cell wall and cell processes		0	0	0
sp|P9WPK9|GCS2_MYCTU	P9WPK9	Rv0433	Rv0433	6	6	24.3712	22.8793	1.49193	0.00534049	1	conserved hypotheticals		1	1	0
sp|P9WN39|GLN1B_MYCTU	P9WN39	glnA1	Rv2220	6	6	28.4634	26.9439	1.51957	3.21988e-06	1	intermediary metabolism and respiration		1	0	0
tr|O53407|O53407_MYCTU	O53407	Rv1059	Rv1059	6	6	24.3135	22.789	1.52452	0.00575819	1	conserved hypotheticals		0	0	0
tr|P75019|P75019_MYCTU	P75019	echA21	Rv3774	6	6	26.4318	24.904	1.52783	0.00266676	1	lipid metabolism		1	0	0
tr|I6YEB6|I6YEB6_MYCTU	I6YEB6	Rv2766c	Rv2766c	6	6	26.9604	25.4246	1.5358	0.000240714	1	intermediary metabolism and respiration		1	0	0
tr|Q79FZ9|Q79FZ9_MYCTU	Q79FZ9	mce1A	Rv0169	6	6	24.7946	23.2537	1.54095	0.00153222	1	virulence, detoxification, adaptation		0	0	0
tr|I6YHB0|I6YHB0_MYCTU	I6YHB0	hns	Rv3852	6	6	27.5384	25.9856	1.55282	0.000926306	1	information pathways		1	1	0
sp|P9WG17|Y072_MYCTU	P9WG17	Rv0072	Rv0072	6	6	26.2563	24.7023	1.554	3.53908e-05	1	cell wall and cell processes		0	0	0
sp|O53554|ILVX_MYCTU	O53554	ilvX	Rv3509c	6	6	26.1565	24.5855	1.57101	5.49745e-05	1	intermediary metabolism and respiration		1	0	0
sp|O06342|Y3479_MYCTU	O06342	Rv3479	Rv3479	6	6	22.9148	21.3146	1.60016	0.00105777	1	cell wall and cell processes		0	0	0
sp|P9WND5|LLDD_MYCTU	P9WND5	lldD2	Rv1872c	6	6	28.4799	26.8709	1.60901	0.00016794	1	intermediary metabolism and respiration		1	0	0
sp|P9WIM5|RNMT_MYCTU	P9WIM5	Rv2959c	Rv2959c	6	6	22.3761	20.7549	1.62114	0.00235864	1	intermediary metabolism and respiration		0	0	0
tr|O07417|O07417_MYCTU	O07417	lprK	Rv0173	6	6	24.7022	23.0621	1.64007	5.36609e-05	1	cell wall and cell processes		0	0	0
sp|P9WN51|GCST_MYCTU	P9WN51	gcvT	Rv2211c	6	6	24.1724	22.501	1.67137	0.011437	1	intermediary metabolism and respiration		1	0	1
sp|Q50631|CAR_MYCTU	Q50631	fadD9	Rv2590	6	6	23.3674	21.6558	1.71157	7.54407e-06	1	lipid metabolism		1	0	0
tr|Q10782|Q10782_MYCTU	Q10782	Rv1544	Rv1544	6	6	23.5917	21.8684	1.72333	1.15995e-05	1	lipid metabolism		1	1	0
tr|O53516|O53516_MYCTU	O53516	Rv2182c	Rv2182c	6	6	22.2671	20.5332	1.73388	0.0204645	1	conserved hypotheticals		0	0	0
sp|P9WJN9|MRAZ_MYCTU	P9WJN9	Rv2166c	Rv2166c	6	6	25.7437	23.9981	1.74551	0.00010663	1	conserved hypotheticals		1	0	0
sp|P9WNY5|MMSB_MYCTU	P9WNY5	mmsB	Rv0751c	6	6	23.9854	22.2385	1.74684	0.00019201	1	intermediary metabolism and respiration		1	0	0
sp|P9WMV9|CHOD_MYCTU	P9WMV9	choD	Rv3409c	6	6	23.704	21.9522	1.75181	2.39981e-05	1	lipid metabolism		0	0	0
sp|P9WJL3|MURE_MYCTU	P9WJL3	murE	Rv2158c	6	6	26.3786	24.6261	1.75257	3.17883e-06	1	cell wall and cell processes		1	1	0
tr|I6WZS8|I6WZS8_MYCTU	I6WZS8	Rv0926c	Rv0926c	6	6	24.0019	22.2429	1.75901	0.000585043	1	conserved hypotheticals		0	0	0
sp|P9WFU5|SYM_MYCTU	P9WFU5	metS	Rv1007c	6	6	22.0811	20.3131	1.76803	0.00141133	1	information pathways		1	1	0
tr|O06813|O06813_MYCTU	O06813	opcA	Rv1446c	6	6	25.8007	24.0318	1.76882	3.63005e-05	1	intermediary metabolism and respiration		0	0	0
tr|P71980|P71980_MYCTU	P71980	Rv1722	Rv1722	6	6	24.494	22.7034	1.79052	0.00106185	1	lipid metabolism		0	0	0
sp|P9WL75|YAJC_MYCTU	P9WL75	yajC	Rv2588c	6	6	24.7897	22.9893	1.80041	0.000934615	1	cell wall and cell processes		0	0	0
tr|O53611|O53611_MYCTU	O53611	icd2	Rv0066c	6	6	25.4009	23.5903	1.81056	2.56289e-05	1	intermediary metabolism and respiration		1	0	0
sp|P9WGZ7|RNPH_MYCTU	P9WGZ7	rphA	Rv1340	6	6	24.2481	22.4155	1.83263	0.00145878	1	information pathways		1	0	0
tr|V5QPR5|V5QPR5_MYCTU	V5QPR5	Rv0530A	Rv0530A	6	6	25.072	23.2385	1.83345	2.02078e-06	1	conserved hypotheticals		0	0	0
sp|P9WQC5|ADHC_MYCTU	P9WQC5	adhC	Rv3045	6	6	24.4855	22.6501	1.83545	5.35749e-08	1	intermediary metabolism and respiration		1	0	0
sp|P9WFU7|LYSX_MYCTU	P9WFU7	lysX	Rv1640c	6	6	22.9351	21.0951	1.83999	3.15497e-05	1	information pathways		0	0	0
sp|P9WIW9|NUON_MYCTU	P9WIW9	nuoN	Rv3158	6	6	23.1395	21.2877	1.85179	0.00174142	1	intermediary metabolism and respiration		0	0	0
tr|O05882|O05882_MYCTU	O05882	Rv3237c	Rv3237c	6	6	25.8221	23.9642	1.85788	0.000274781	1	conserved hypotheticals		1	0	0
tr|I6Y2E2|I6Y2E2_MYCTU	I6Y2E2	Rv3049c	Rv3049c	6	6	24.0138	22.1416	1.87225	0.00776449	1	intermediary metabolism and respiration		0	0	0
tr|O07754|O07754_MYCTU	O07754	Rv1875	Rv1875	6	6	25.5041	23.6175	1.88655	6.95866e-05	1	conserved hypotheticals		1	0	0
tr|I6XHH5|I6XHH5_MYCTU	I6XHH5	hsaE	Rv3536c	6	6	24.5957	22.6057	1.99001	7.42358e-05	1	intermediary metabolism and respiration		1	0	1
sp|P9WFZ3|TRKA_MYCTU	P9WFZ3	ceoC	Rv2692	6	6	25.7362	23.7233	2.01286	0.0479068	1	cell wall and cell processes		1	0	0
tr|O53146|O53146_MYCTU	O53146	qor	Rv1454c	6	6	23.3695	21.3392	2.0303	1.36886e-05	1	intermediary metabolism and respiration		1	1	0
sp|P9WKD5|PURNU_MYCTU	P9WKD5	yfiH	Rv2149c	6	6	23.8092	21.7316	2.07758	0.000161563	1	conserved hypotheticals		1	0	0
tr|O50433|O50433_MYCTU	O50433	fdxC	Rv1177	6	6	24.2063	22.0221	2.1843	0.000129908	1	intermediary metabolism and respiration		1	0	0
sp|O06179|Y1533_MYCTU	O06179	Rv1533	Rv1533	6	6	25.4708	23.2684	2.20242	1.40727e-06	1	conserved hypotheticals		0	0	0
sp|P9WPR9|Y1488_MYCTU	P9WPR9	Rv1488	Rv1488	6	6	26.4344	24.21	2.2244	5.71566e-09	1	cell wall and cell processes		1	1	0
sp|P9WMK1|ACR_MYCTU	P9WMK1	hspX	Rv2031c	6	6	30.3639	27.9157	2.4482	1.10423e-05	1	virulence, detoxification, adaptation		1	0	0
tr|O53409|O53409_MYCTU	O53409	Rv1061	Rv1061	6	6	23.3224	20.7674	2.55495	0.000184227	1	conserved hypotheticals		1	0	0
sp|P9WG67|THIO_MYCTU	P9WG67	trxC	Rv3914	6	6	24.9652	22.0898	2.87539	4.01453e-05	1	intermediary metabolism and respiration		1	0	0
tr|O53777|O53777_MYCTU	O53777	Rv0580c	Rv0580c	6	6	25.2468	21.7887	3.45811	3.21327e-05	1	conserved hypotheticals		1	0	0
sp|P9WL61|Y2632_MYCTU	P9WL61	Rv2632c	Rv2632c	6	6	28.6012	25.1118	3.48938	1.40643e-08	1	conserved hypotheticals		1	0	0
tr|O06574|O06574_MYCTU	O06574	gnd2	Rv1122	6	6	25.4743	21.898	3.57633	2.49364e-06	1	intermediary metabolism and respiration		1	0	0
sp|P9WFJ1|Y153_MYCTU	P9WFJ1	Rv0145	Rv0145	6	5	21.956	23.3996	-1.44364	0.00166079	0.224193	lipid metabolism		0	0	0
tr|P96267|P96267_MYCTU	P96267	Rv0421c	Rv0421c	6	5	19.2019	20.6331	-1.43116	0.0112527	0.224193	conserved hypotheticals		1	1	0
sp|P9WKB3|Y2484_MYCTU	P9WKB3	Rv2484c	Rv2484c	6	5	21.4554	22.7414	-1.28595	0.163753	0.224193	lipid metabolism		0	0	0
tr|P71947|P71947_MYCTU	P71947	Rv2650c	Rv2650c	6	5	22.0858	22.7867	-0.700976	0.305154	0.224193	insertion seqs and phages		0	0	0
sp|P9WKE7|KHSE_MYCTU	P9WKE7	thrB	Rv1296	6	5	23.2821	23.8954	-0.613315	0.398683	0.224193	intermediary metabolism and respiration		1	0	0
sp|P9WQA9|ALR_MYCTU	P9WQA9	alr	Rv3423c	6	5	23.9822	24.571	-0.588806	0.0876685	0.224193	intermediary metabolism and respiration		1	0	1
sp|P9WN45|GLGB_MYCTU	P9WN45	glgB	Rv1326c	6	5	22.0368	22.5634	-0.526589	0.382583	0.224193	intermediary metabolism and respiration		1	0	0
tr|I6YCQ4|I6YCQ4_MYCTU	I6YCQ4	ephE	Rv3670	6	5	22.5322	22.9604	-0.428182	0.219279	0.224193	virulence, detoxification, adaptation		0	0	0
tr|I6Y1H7|I6Y1H7_MYCTU	I6Y1H7	Rv2690c	Rv2690c	6	5	21.8422	22.1531	-0.310862	0.41107	0.224193	cell wall and cell processes		0	0	0
tr|I6WZD7|I6WZD7_MYCTU	I6WZD7	Rv0760c	Rv0760c	6	5	22.9091	23.2133	-0.304124	0.471478	0.224193	conserved hypotheticals		1	0	0
sp|P9WNS1|DXR_MYCTU	P9WNS1	dxr	Rv2870c	6	5	24.0998	24.4037	-0.303911	0.631181	0.224193	intermediary metabolism and respiration		0	0	0
tr|P96873|P96873_MYCTU	P96873	Rv3268	Rv3268	6	5	23.8847	24.145	-0.260356	0.599157	0.224193	conserved hypotheticals		1	1	0
sp|P9WN77|GPDA_MYCTU	P9WN77	gpdA2	Rv2982c	6	5	21.2469	21.4533	-0.206407	0.750392	0.224193	lipid metabolism		0	0	0
sp|P9WG75|THIE_MYCTU	P9WG75	thiE	Rv0414c	6	5	20.9476	21.1311	-0.183491	0.766332	0.224193	intermediary metabolism and respiration		0	0	0
sp|P9WLW5|Y1507_MYCTU	P9WLW5	Rv1507c	Rv1507c	6	5	23.0288	23.1075	-0.0786835	0.844664	0.224193	conserved hypotheticals		0	0	0
sp|P71635|CSM6_MYCTU	P71635	Rv2818c	Rv2818c	6	5	21.6566	21.7121	-0.0555527	0.879009	0.224193	unknown		1	0	0
sp|P9WM49|Y1265_MYCTU	P9WM49	Rv1265	Rv1265	6	5	21.7369	21.7536	-0.016694	0.95926	0.224193	conserved hypotheticals		1	1	0
sp|O53789|Y681_MYCTU	O53789	Rv0681	Rv0681	6	5	24.111	24.0467	0.0642383	0.875765	0.224193	regulatory proteins		0	0	0
tr|I6Y8Y8|I6Y8Y8_MYCTU	I6Y8Y8	mog	Rv0865	6	5	24.4882	24.3308	0.157448	0.831679	0.224193	intermediary metabolism and respiration		1	0	0
tr|I6Y0X0|I6Y0X0_MYCTU	I6Y0X0	fadD35	Rv2505c	6	5	23.0802	22.9047	0.175462	0.717354	0.224193	lipid metabolism		0	0	0
tr|O06592|O06592_MYCTU	O06592	Rv1598c	Rv1598c	6	5	23.4863	23.2698	0.216524	0.410267	0.224193	conserved hypotheticals		0	0	0
sp|P9WPP9|CP51_MYCTU	P9WPP9	cyp51	Rv0764c	6	5	22.4373	22.215	0.222371	0.490344	0.224193	intermediary metabolism and respiration		0	0	0
tr|O53676|O53676_MYCTU	O53676	cobU	Rv0254c	6	5	22.4662	22.2305	0.235679	0.426017	0.224193	intermediary metabolism and respiration		0	0	0
tr|O06381|O06381_MYCTU	O06381	Rv3626c	Rv3626c	6	5	24.6639	24.3896	0.274306	0.596258	0.224193	conserved hypotheticals		0	0	0
sp|P9WHR9|Y3671_MYCTU	P9WHR9	Rv3671c	Rv3671c	6	5	23.5263	23.2031	0.323217	0.525743	0.224193	intermediary metabolism and respiration		1	0	0
sp|P9WIE3|AHPE_MYCTU	P9WIE3	ahpE	Rv2238c	6	5	23.063	22.739	0.323955	0.15599	0.224193	virulence, detoxification, adaptation		1	0	0
sp|P9WN71|G6PD1_MYCTU	P9WN71	zwf1	Rv1121	6	5	25.1177	24.7179	0.399775	0.606742	0.224193	intermediary metabolism and respiration		0	0	0
tr|O69693|O69693_MYCTU	O69693	Rv3726	Rv3726	6	5	23.7948	23.3468	0.448057	0.206932	0.224193	intermediary metabolism and respiration		0	0	0
sp|P9WIU3|PYRF_MYCTU	P9WIU3	pyrF	Rv1385	6	5	21.9865	21.5356	0.450898	0.390755	0.224193	intermediary metabolism and respiration		1	0	0
sp|P9WMR1|HELY_MYCTU	P9WMR1	helY	Rv2092c	6	5	22.0646	21.5715	0.493096	0.235772	0.224193	information pathways		0	0	0
tr|O53504|O53504_MYCTU	O53504	Rv2170	Rv2170	6	5	21.7987	21.3046	0.494094	0.0941594	0.224193	intermediary metabolism and respiration		0	0	0
sp|P9WP15|DDN_MYCTU	P9WP15	ddn	Rv3547	6	5	23.9266	23.391	0.535511	0.211099	0.224193	intermediary metabolism and respiration		1	1	0
sp|P9WH63|RS12_MYCTU	P9WH63	rpsL	Rv0682	6	5	21.3459	20.7083	0.637554	0.368453	0.224193	information pathways		0	0	0
sp|P9WMU9|Y1264_MYCTU	P9WMU9	Rv1264	Rv1264	6	5	24.319	23.6372	0.681753	0.129396	0.224193	intermediary metabolism and respiration		1	0	1
sp|I6Y3U6|ECH20_MYCTU	I6Y3U6	echA20	Rv3550	6	5	21.0252	20.3202	0.704967	0.101054	0.224193	lipid metabolism		1	0	1
sp|P9WIV1|NUSB_MYCTU	P9WIV1	nusB	Rv2533c	6	5	24.3655	23.6558	0.709747	0.282483	0.224193	information pathways		1	0	0
tr|P95197|P95197_MYCTU	P95197	purT	Rv0389	6	5	23.8054	23.0453	0.760047	0.24397	0.224193	intermediary metabolism and respiration		1	1	0
tr|O05898|O05898_MYCTU	O05898	manA	Rv3255c	6	5	22.7852	21.9954	0.789729	0.00257886	0.224193	intermediary metabolism and respiration		1	1	0
tr|I6XF17|I6XF17_MYCTU	I6XF17	Rv2681	Rv2681	6	5	20.9008	20.0646	0.83618	0.176078	0.224193	conserved hypotheticals		0	0	0
tr|I6YBQ3|I6YBQ3_MYCTU	I6YBQ3	lrpA	Rv3291c	6	5	24.052	23.2052	0.846816	0.0182139	0.224193	regulatory proteins		1	0	0
sp|P9WH69|RIR2H_MYCTU	P9WH69	nrdB	Rv0233	6	5	22.5098	21.5222	0.987554	0.110481	0.224193	information pathways		0	0	0
sp|P9WJP3|MENC_MYCTU	P9WJP3	menC	Rv0553	6	5	22.0032	20.9701	1.03313	0.0698939	0.224193	intermediary metabolism and respiration		0	0	0
sp|P9WNL9|EMBA_MYCTU	P9WNL9	embA	Rv3794	6	5	23.7344	22.6963	1.03803	0.241683	0.224193	cell wall and cell processes		0	0	0
sp|P9WFH7|Y1947_MYCTU	P9WFH7	Rv1896c	Rv1896c	6	5	24.7355	23.5794	1.15607	0.0187735	0.224193	conserved hypotheticals		1	0	0
sp|P9WL97|Y2567_MYCTU	P9WL97	Rv2567	Rv2567	6	5	22.6496	21.4872	1.16239	0.0304508	0.224193	conserved hypotheticals		0	0	0
sp|O53193|TRLR_MYCTU	O53193	Rv2466c	Rv2466c	6	5	26.4314	25.2133	1.21808	0.0715893	0.224193	conserved hypotheticals		1	0	0
tr|P96414|P96414_MYCTU	P96414	fadE4	Rv0231	6	5	24.2496	23.0091	1.24059	0.0148734	0.224193	lipid metabolism		1	0	0
sp|P9WFQ3|Y1421_MYCTU	P9WFQ3	Rv1421	Rv1421	6	5	22.9164	21.5679	1.3485	0.00249882	0.224193	conserved hypotheticals		0	0	0
sp|P9WMU7|Y2212_MYCTU	P9WMU7	Rv2212	Rv2212	6	5	22.9652	21.6043	1.36088	0.00285362	0.224193	intermediary metabolism and respiration		1	1	0
sp|P9WNL5|EMBC_MYCTU	P9WNL5	embC	Rv3793	6	5	21.8606	20.4846	1.37593	0.0060718	0.224193	cell wall and cell processes		1	1	0
sp|P9WHB9|RL23_MYCTU	P9WHB9	rplW	Rv0703	6	5	23.7308	22.1829	1.54792	0.00325881	0.224193	information pathways		1	0	1
tr|I6Y4E8|I6Y4E8_MYCTU	I6Y4E8	echA5	Rv0675	6	5	24.3711	22.765	1.60603	0.0438565	0.224193	lipid metabolism		1	1	0
sp|P9WLD9|Y2297_MYCTU	P9WLD9	Rv2297	Rv2297	6	5	23.2494	21.6013	1.64807	0.00106244	0.224193	conserved hypotheticals		0	0	0
sp|P9WNK7|ESXA_MYCTU	P9WNK7	esxA	Rv3875	6	5	23.7055	22.0138	1.69168	0.11815	0.224193	cell wall and cell processes		1	0	1
sp|P9WPL5|CP142_MYCTU	P9WPL5	cyp142	Rv3518c	6	5	22.6022	20.7531	1.84911	0.0195959	0.224193	intermediary metabolism and respiration		1	0	0
sp|P9WQP5|6PGL_MYCTU	P9WQP5	devB	Rv1445c	6	5	23.2549	21.3819	1.87306	0.00161897	0.224193	intermediary metabolism and respiration		1	0	0
sp|P9WFY7|TRMD_MYCTU	P9WFY7	trmD	Rv2906c	6	5	23.9614	22.0772	1.8842	0.00192439	0.224193	information pathways		0	0	0
tr|L0TAD5|L0TAD5_MYCTU	L0TAD5	Rv1703c	Rv1703c	6	5	24.4256	22.3896	2.03602	0.0200812	0.224193	intermediary metabolism and respiration		1	1	0
tr|P71897|P71897_MYCTU	P71897	Rv2315c	Rv2315c	6	5	26.2865	24.1575	2.12898	0.000210111	0.224193	conserved hypotheticals		1	1	0
tr|I6XF25|I6XF25_MYCTU	I6XF25	ceoB	Rv2691	6	5	23.6088	21.4722	2.13656	0.000272424	0.224193	cell wall and cell processes		1	0	0
sp|O05877|PK21_MYCTU	O05877	ppk2	Rv3232c	6	5	25.9975	23.634	2.36342	0.00016041	0.224193	intermediary metabolism and respiration		0	0	0
tr|P71767|P71767_MYCTU	P71767	Rv1487	Rv1487	6	5	24.0823	21.3827	2.69959	6.59696e-07	0.224193	cell wall and cell processes		1	0	0
sp|P9WI87|PILIN_MYCTU	P9WI87	Pilin	Rv3312a	6	5	26.7226	21.526	5.19654	1.11946e-06	0.224193	cell wall and cell processes		0	0	0
tr|O05853|O05853_MYCTU	O05853	Rv3213c	Rv3213c	6	4	19.2539	20.726	-1.47213	0.0418584	0.0747595	cell wall and cell processes		0	0	0
sp|P9WL55|Y2636_MYCTU	P9WL55	Rv2636	Rv2636	6	4	21.4548	22.8143	-1.35952	0.00702978	0.0747595	conserved hypotheticals		0	0	0
sp|P9WPY5|AROA_MYCTU	P9WPY5	aroA	Rv3227	6	4	21.7681	23.0885	-1.32036	0.123512	0.0747595	intermediary metabolism and respiration		1	1	0
sp|P9WPZ5|DAPC_MYCTU	P9WPZ5	dapC	Rv0858c	6	4	21.2902	21.8279	-0.537725	0.160027	0.0747595	intermediary metabolism and respiration		1	0	1
tr|O86358|O86358_MYCTU	O86358	Rv3755c	Rv3755c	6	4	24.0844	24.5855	-0.501177	0.354644	0.0747595	conserved hypotheticals		1	0	0
sp|P9WGZ9|RNJ_MYCTU	P9WGZ9	Rv2752c	Rv2752c	6	4	23.7469	24.0168	-0.269901	0.110438	0.0747595	conserved hypotheticals		1	1	0
sp|P9WHS9|DAPE_MYCTU	P9WHS9	dapE	Rv1202	6	4	23.6807	23.8162	-0.13558	0.853943	0.0747595	intermediary metabolism and respiration		1	0	0
sp|P9WP83|FBID_MYCTU	P9WP83	Rv2983	Rv2983	6	4	23.92	24.0455	-0.1255	0.782664	0.0747595	conserved hypotheticals		0	0	0
tr|O06278|O06278_MYCTU	O06278	Rv3604c	Rv3604c	6	4	21.538	21.6574	-0.119379	0.770423	0.0747595	cell wall and cell processes		0	0	0
sp|P9WPR5|CCO_MYCTU	P9WPR5	Rv0654	Rv0654	6	4	23.0122	23.0765	-0.0642717	0.833837	0.0747595	intermediary metabolism and respiration		1	1	0
tr|I6X7G8|I6X7G8_MYCTU	I6X7G8	mce4B	Rv3498c	6	4	20.8535	20.8384	0.0151424	0.953373	0.0747595	virulence, detoxification, adaptation		0	0	0
tr|I6X7G4|I6X7G4_MYCTU	I6X7G4	Rv3493c	Rv3493c	6	4	21.1763	21.0465	0.12981	0.79375	0.0747595	conserved hypotheticals		0	0	0
tr|O86346|O86346_MYCTU	O86346	Rv0939	Rv0939	6	4	21.8013	21.6565	0.144807	0.777083	0.0747595	intermediary metabolism and respiration		1	0	0
sp|P9WJ59|VAPB3_MYCTU	P9WJ59	vapB3	Rv0550c	6	4	23.1912	22.9734	0.217832	0.80252	0.0747595	virulence, detoxification, adaptation		0	0	0
sp|O53896|PEPD_MYCTU	O53896	pepD	Rv0983	6	4	23.4968	23.2742	0.222572	0.61429	0.0747595	intermediary metabolism and respiration		1	0	0
sp|P9WJN5|MSCL_MYCTU	P9WJN5	mscL	Rv0985c	6	4	22.1732	21.9044	0.268812	0.532255	0.0747595	cell wall and cell processes		0	0	0
tr|I6YA00|I6YA00_MYCTU	I6YA00	msrB	Rv2674	6	4	23.2568	22.9556	0.301203	0.464323	0.0747595	intermediary metabolism and respiration		1	0	0
sp|P9WLN1|Y2005_MYCTU	P9WLN1	Rv2005c	Rv2005c	6	4	25.7516	25.4199	0.331743	0.417619	0.0747595	virulence, detoxification, adaptation		0	0	0
sp|P9WLU7|Y1546_MYCTU	P9WLU7	Rv1546	Rv1546	6	4	22.9415	22.4325	0.508987	0.399893	0.0747595	conserved hypotheticals		1	0	0
sp|P9WKZ3|SUGFT_MYCTU	P9WKZ3	Rv3404c	Rv3404c	6	4	24.2947	23.7491	0.545692	0.140596	0.0747595	conserved hypotheticals		0	0	0
sp|I6YGF8|CHSH2_MYCTU	I6YGF8	Rv3542c	Rv3542c	6	4	21.2197	20.6472	0.57253	0.223391	0.0747595	conserved hypotheticals		0	0	0
sp|P9WJD1|ESPF_MYCTU	P9WJD1	espF	Rv3865	6	4	24.9248	24.2649	0.65991	0.388019	0.0747595	cell wall and cell processes		1	0	0
sp|P9WG71|THIL_MYCTU	P9WG71	thiL	Rv2977c	6	4	25.4675	24.7843	0.683161	0.291964	0.0747595	intermediary metabolism and respiration		0	0	0
sp|P9WJ01|Y480_MYCTU	P9WJ01	Rv0480c	Rv0480c	6	4	22.8481	22.1648	0.683299	0.0289433	0.0747595	intermediary metabolism and respiration		1	0	1
tr|O50397|O50397_MYCTU	O50397	Rv3368c	Rv3368c	6	4	23.2897	22.5995	0.690149	0.177836	0.0747595	intermediary metabolism and respiration		1	0	0
sp|P95149|Y1866_MYCTU	P95149	Rv1866	Rv1866	6	4	22.2379	21.5282	0.7097	0.014302	0.0747595	lipid metabolism		0	0	0
tr|P71750|P71750_MYCTU	P71750	ggtB	Rv2394	6	4	22.6828	21.9318	0.751019	0.0852291	0.0747595	intermediary metabolism and respiration		1	1	0
tr|O06552|O06552_MYCTU	O06552	Rv1154c	Rv1154c	6	4	22.2871	21.4885	0.798618	0.0246418	0.0747595	conserved hypotheticals		0	0	0
tr|V5QQR7|V5QQR7_MYCTU	V5QQR7	Rv1366A	Rv1366A	6	4	24.8969	24.0154	0.881511	0.0790552	0.0747595	conserved hypotheticals		0	0	0
tr|O53612|O53612_MYCTU	O53612	Rv0067c	Rv0067c	6	4	22.8627	21.9553	0.907465	0.0448785	0.0747595	regulatory proteins		0	0	0
sp|P9WG33|TAL_MYCTU	P9WG33	tal	Rv1448c	6	4	22.0983	21.1383	0.959995	0.225873	0.0747595	intermediary metabolism and respiration		1	0	0
tr|O53926|O53926_MYCTU	O53926	fadE16	Rv1679	6	4	26.2627	25.1769	1.08588	0.0124388	0.0747595	lipid metabolism		0	0	0
tr|O07420|O07420_MYCTU	O07420	Rv0176	Rv0176	6	4	24.402	23.1946	1.2074	0.0171575	0.0747595	cell wall and cell processes		0	0	0
tr|I6Y2I9|I6Y2I9_MYCTU	I6Y2I9	Rv3092c	Rv3092c	6	4	23.9295	22.6435	1.28592	0.00994856	0.0747595	cell wall and cell processes		0	0	0
tr|Q50662|Q50662_MYCTU	Q50662	Rv2303c	Rv2303c	6	4	22.7442	21.3871	1.35714	0.0064938	0.0747595	virulence, detoxification, adaptation		0	0	0
tr|O53816|O53816_MYCTU	O53816	mmsA	Rv0753c	6	4	24.5595	23.1354	1.42414	0.204143	0.0747595	intermediary metabolism and respiration		1	0	1
tr|P96826|P96826_MYCTU	P96826	Rv0149	Rv0149	6	4	21.1994	19.6773	1.52209	0.0057596	0.0747595	intermediary metabolism and respiration		0	0	0
tr|I6YEN3|I6YEN3_MYCTU	I6YEN3	Rv2893	Rv2893	6	4	23.4355	21.8981	1.53743	0.000467127	0.0747595	intermediary metabolism and respiration		0	0	0
sp|P9WPL3|CP143_MYCTU	P9WPL3	cyp143	Rv1785c	6	4	22.6999	20.8584	1.84152	0.0253367	0.0747595	intermediary metabolism and respiration		0	0	0
sp|P9WKE1|KTHY_MYCTU	P9WKE1	tmk	Rv3247c	6	4	25.3517	23.3912	1.96052	0.00070755	0.0747595	intermediary metabolism and respiration		1	0	0
tr|I6X654|I6X654_MYCTU	I6X654	fadE22	Rv3061c	6	4	23.8017	21.779	2.02264	0.000267766	0.0747595	lipid metabolism		1	0	0
sp|P9WJF3|CWSA_MYCTU	P9WJF3	Rv0008c	Rv0008c	6	4	26.7387	24.6696	2.06913	0.00154143	0.0747595	cell wall and cell processes		1	0	0
tr|P71701|P71701_MYCTU	P71701	Rv0044c	Rv0044c	6	4	25.5849	23.2078	2.3771	0.00367083	0.0747595	intermediary metabolism and respiration		1	0	0
sp|O69721|TYRA_MYCTU	O69721	tyrA	Rv3754	6	3	23.5257	26.0781	-2.55234	0.013317	0.022871	intermediary metabolism and respiration		1	0	0
tr|I6Y293|I6Y293_MYCTU	I6Y293	lppZ	Rv3006	6	3	21.4397	23.3247	-1.885	0.0210181	0.022871	cell wall and cell processes		1	0	0
sp|P9WKW3|Y441_MYCTU	P9WKW3	Rv0441c	Rv0441c	6	3	20.426	22.0835	-1.65748	0.0116205	0.022871	conserved hypotheticals		0	0	0
sp|P9WQK1|Y986_MYCTU	P9WQK1	Rv0986	Rv0986	6	3	23.8064	24.6705	-0.864099	0.484399	0.022871	cell wall and cell processes		0	0	0
sp|P9WMK7|DBH_MYCTU	P9WMK7	hupB	Rv2986c	6	3	23.2462	23.7677	-0.521484	0.279702	0.022871	information pathways		1	0	1
tr|O05838|O05838_MYCTU	O05838	Rv2360c	Rv2360c	6	3	22.4808	22.9099	-0.429027	0.5473	0.022871	conserved hypotheticals		1	1	0
tr|I6Y1I1|I6Y1I1_MYCTU	I6Y1I1	Rv2695	Rv2695	6	3	22.3273	22.6951	-0.367821	0.334715	0.022871	conserved hypotheticals		0	0	0
sp|P9WGQ5|Y927C_MYCTU	P9WGQ5	Rv0927c	Rv0927c	6	3	24.0734	24.146	-0.0725758	0.936604	0.022871	intermediary metabolism and respiration		1	1	0
tr|P96257|P96257_MYCTU	P96257	glnH	Rv0411c	6	3	20.6441	20.2994	0.344731	0.122685	0.022871	cell wall and cell processes		1	1	0
tr|O53404|O53404_MYCTU	O53404	Rv1056	Rv1056	6	3	25.4873	25.0163	0.471035	0.387528	0.022871	conserved hypotheticals		1	0	1
sp|P9WL95|Y2568_MYCTU	P9WL95	Rv2568c	Rv2568c	6	3	23.3623	22.7993	0.563006	0.183738	0.022871	conserved hypotheticals		1	0	0
sp|P9WPU3|KDPB_MYCTU	P9WPU3	kdpB	Rv1030	6	3	23.2382	22.6368	0.601475	0.149613	0.022871	cell wall and cell processes		0	0	0
sp|O05458|MYCP2_MYCTU	O05458	mycP2	Rv3886c	6	3	23.8921	23.2553	0.636741	0.0553299	0.022871	intermediary metabolism and respiration		0	0	0
sp|P9WQJ5|Y1281_MYCTU	P9WQJ5	oppD	Rv1281c	6	3	23.7784	23.079	0.699474	0.0143073	0.022871	cell wall and cell processes		0	0	0
tr|O06816|O06816_MYCTU	O06816	Rv1443c	Rv1443c	6	3	24.1819	23.4736	0.708263	0.0485566	0.022871	conserved hypotheticals		1	0	0
tr|O53978|O53978_MYCTU	O53978	Rv1977	Rv1977	6	3	24.5525	23.7532	0.799261	0.0136997	0.022871	conserved hypotheticals		1	0	0
sp|P9WPK1|GLPK_MYCTU	P9WPK1	glpK	Rv3696c	6	3	22.5642	21.7307	0.833468	0.128758	0.022871	intermediary metabolism and respiration		1	0	1
sp|P9WP25|DAPA_MYCTU	P9WP25	dapA	Rv2753c	6	3	23.8991	23.0024	0.896756	0.0721168	0.022871	intermediary metabolism and respiration		1	0	0
sp|O69731|Y3766_MYCTU	O69731	Rv3766	Rv3766	6	3	24.1289	23.203	0.925903	0.0279789	0.022871	conserved hypotheticals		1	0	0
tr|P95198|P95198_MYCTU	P95198	Rv0390	Rv0390	6	3	24.0013	22.9544	1.04686	0.0606261	0.022871	conserved hypotheticals		1	0	0
tr|P96821|P96821_MYCTU	P96821	Rv0144	Rv0144	6	3	24.0169	22.9665	1.05047	0.283834	0.022871	regulatory proteins		1	1	0
sp|P9WIZ9|ACG_MYCTU	P9WIZ9	acg	Rv2032	6	3	20.702	19.64	1.06196	0.0184392	0.022871	conserved hypotheticals		1	0	0
sp|P9WKK3|IF1_MYCTU	P9WKK3	infA	Rv3462c	6	3	24.123	23.056	1.06698	0.0904769	0.022871	information pathways		1	0	0
sp|O08343|TATD_MYCTU	O08343	tatD	Rv1008	6	3	23.9188	22.8343	1.08451	0.01068	0.022871	cell wall and cell processes		1	0	1
tr|I6XHG6|I6XHG6_MYCTU	I6XHG6	Rv3527	Rv3527	6	3	22.6172	21.4674	1.14979	0.120706	0.022871	conserved hypotheticals		0	0	0
sp|P71875|KSHA_MYCTU	P71875	kshA	Rv3526	6	3	25.6441	24.4916	1.15248	0.0482765	0.022871	intermediary metabolism and respiration		1	0	0
tr|O86353|O86353_MYCTU	O86353	Rv2054	Rv2054	6	3	21.5642	20.2117	1.35246	0.00633726	0.022871	conserved hypotheticals		1	0	0
tr|P95291|P95291_MYCTU	P95291	Rv1922	Rv1922	6	3	22.5592	21.1381	1.42109	0.0691141	0.022871	cell wall and cell processes		1	0	0
sp|P9WNP3|HTDZ_MYCTU	P9WNP3	htdZ	Rv0130	6	3	24.6179	23.1648	1.45302	0.113901	0.022871	intermediary metabolism and respiration		1	0	0
sp|P96368|TRCS_MYCTU	P96368	trcS	Rv1032c	6	3	21.7182	20.2561	1.46206	0.0366707	0.022871	regulatory proteins		0	0	0
tr|L7N6B3|L7N6B3_MYCTU	L7N6B3	adhE1	Rv0162c	6	3	22.6053	21.12	1.48534	0.0437862	0.022871	intermediary metabolism and respiration		1	1	0
tr|P96820|P96820_MYCTU	P96820	Rv0143c	Rv0143c	6	3	24.9331	23.3965	1.5366	0.0801309	0.022871	cell wall and cell processes		0	0	0
sp|I6Y3Q0|CHSE5_MYCTU	I6Y3Q0	fadE27	Rv3505	6	3	22.4734	20.9246	1.54881	0.000331001	0.022871	lipid metabolism		1	0	1
sp|P9WJU7|MMPL7_MYCTU	P9WJU7	mmpL7	Rv2942	6	3	22.9108	21.2576	1.65313	0.00609584	0.022871	cell wall and cell processes		0	0	0
tr|O06216|O06216_MYCTU	O06216	Rv2161c	Rv2161c	6	3	23.156	21.1649	1.99107	0.00279561	0.022871	intermediary metabolism and respiration		0	0	0
sp|P9WPA5|COAD_MYCTU	P9WPA5	kdtB	Rv2965c	6	3	23.98	21.8686	2.11142	0.000137548	0.022871	cell wall and cell processes		1	0	1
sp|P9WN69|G6PI_MYCTU	P9WN69	pgi	Rv0946c	6	3	25.7952	23.463	2.33219	0.00110983	0.022871	intermediary metabolism and respiration		1	0	0
sp|I6YGS0|EPHA_MYCTU	I6YGS0	ephA	Rv3617	6	3	22.9461	20.4961	2.44999	0.0199359	0.022871	virulence, detoxification, adaptation		0	0	0
tr|O69699|O69699_MYCTU	O69699	Rv3732	Rv3732	6	2	23.5931	24.9026	-1.30947	0.0617546	0.00571459	conserved hypotheticals		0	0	0
sp|P9WKQ3|Y887_MYCTU	P9WKQ3	Rv0887c	Rv0887c	6	2	20.2302	20.3379	-0.107721	0.726765	0.00571459	conserved hypotheticals		1	0	0
sp|P9WNW7|HSAC_MYCTU	P9WNW7	hsaC	Rv3568c	6	2	23.7151	23.6806	0.0344379	0.953339	0.00571459	intermediary metabolism and respiration		1	0	0
tr|I6XHD6|I6XHD6_MYCTU	I6XHD6	mce4D	Rv3496c	6	2	23.7273	23.6011	0.126174	0.802864	0.00571459	virulence, detoxification, adaptation		0	0	0
tr|I6Y8H4|I6Y8H4_MYCTU	I6Y8H4	Rv0697	Rv0697	6	2	23.3743	23.0343	0.340049	0.559547	0.00571459	intermediary metabolism and respiration		0	0	0
sp|P9WPH3|CDD_MYCTU	P9WPH3	cdd	Rv3315c	6	2	21.4098	21.0138	0.396082	0.406821	0.00571459	intermediary metabolism and respiration		1	0	0
tr|L7N692|L7N692_MYCTU	L7N692	Rv1489	Rv1489	6	2	21.3595	20.5621	0.797373	0.21166	0.00571459	conserved hypotheticals		1	0	0
tr|O69720|O69720_MYCTU	O69720	Rv3753c	Rv3753c	6	2	24.5409	23.7029	0.838004	0.385036	0.00571459	conserved hypotheticals		0	0	0
sp|P9WJ73|EXRBN_MYCTU	P9WJ73	Rv2179c	Rv2179c	6	2	23.7735	22.9334	0.840063	0.252231	0.00571459	conserved hypotheticals		0	0	0
sp|P9WQ17|GLGE_MYCTU	P9WQ17	glgE	Rv1327c	6	2	24.8313	23.9752	0.856104	0.332775	0.00571459	intermediary metabolism and respiration		1	1	0
tr|O50451|O50451_MYCTU	O50451	Rv1234	Rv1234	6	2	24.3301	23.4169	0.91316	0.211167	0.00571459	cell wall and cell processes		0	0	0
sp|P9WLA3|Y2558_MYCTU	P9WLA3	Rv2558	Rv2558	6	2	24.6694	23.7102	0.959194	0.125922	0.00571459	conserved hypotheticals		1	1	0
tr|O53773|O53773_MYCTU	O53773	Rv0576	Rv0576	6	2	24.0641	23.0779	0.986201	0.415172	0.00571459	regulatory proteins		1	1	0
sp|P9WQA3|ALF_MYCTU	P9WQA3	fba	Rv0363c	6	2	22.8338	21.3929	1.44093	0.0515222	0.00571459	intermediary metabolism and respiration		1	0	0
sp|P9WHS5|HTPX_MYCTU	P9WHS5	htpX	Rv0563	6	2	21.5697	20.0954	1.47426	0.0733861	0.00571459	virulence, detoxification, adaptation		0	0	0
tr|O07415|O07415_MYCTU	O07415	mce1C	Rv0171	6	2	25.5476	23.3224	2.22522	0.00484655	0.00571459	virulence, detoxification, adaptation		0	0	0
sp|O06159|BKDC_MYCTU	O06159	bkdC	Rv2495c	6	2	23.2843	20.8303	2.45406	6.27339e-05	0.00571459	intermediary metabolism and respiration		1	1	0
sp|I6YFP0|BIRA_MYCTU	I6YFP0	birA	Rv3279c	6	2	22.9271	20.2047	2.72237	0.0189788	0.00571459	intermediary metabolism and respiration		1	0	0
sp|P9WIR3|CFP32_MYCTU	P9WIR3	TB27.3	Rv0577	6	2	24.1345	21.0162	3.11826	0.000795094	0.00571459	conserved hypotheticals		1	0	0
tr|O05317|O05317_MYCTU	O05317	Rv1216c	Rv1216c	6	2	26.6878	23.2978	3.38993	0.0303239	0.00571459	cell wall and cell processes		0	0	0
tr|P95103|P95103_MYCTU	P95103	Rv3055	Rv3055	6	1	21.4024	23.3916	-1.9892	0.0477387	0.000964813	regulatory proteins		0	0	0
tr|I6YGW2|I6YGW2_MYCTU	I6YGW2	Rv3668c	Rv3668c	6	1	23.5268	24.0487	-0.521952	0.346394	0.000964813	intermediary metabolism and respiration		1	0	0
sp|P9WIJ5|PCP_MYCTU	P9WIJ5	pcp	Rv0319	6	1	21.4542	21.8234	-0.369117	0.70479	0.000964813	intermediary metabolism and respiration		1	0	0
sp|P9WLI5|Y2206_MYCTU	P9WLI5	Rv2206	Rv2206	6	1	21.1744	21.4934	-0.319045	0.628816	0.000964813	cell wall and cell processes		0	0	0
sp|P9WPW3|SCOB_MYCTU	P9WPW3	scoB	Rv2503c	6	1	23.3807	23.6862	-0.305575	0.684169	0.000964813	lipid metabolism		1	0	1
tr|O53314|O53314_MYCTU	O53314	moxR3	Rv3164c	6	1	22.7568	22.8866	-0.129786	0.935519	0.000964813	regulatory proteins		0	0	0
sp|P9WNE3|CPFC_MYCTU	P9WNE3	hemZ	Rv1485	6	1	21.5348	21.4304	0.104399	0.874627	0.000964813	intermediary metabolism and respiration		1	1	0
sp|P9WIR7|APA_MYCTU	P9WIR7	apa	Rv1860	6	1	22.2207	21.9991	0.221674	0.88304	0.000964813	cell wall and cell processes		1	0	1
tr|O07414|O07414_MYCTU	O07414	mce1B	Rv0170	6	1	23.6986	23.4271	0.27145	0.72079	0.000964813	virulence, detoxification, adaptation		0	0	0
sp|P9WGS5|Y2750_MYCTU	P9WGS5	Rv2750	Rv2750	6	1	21.576	21.2452	0.33078	0.702837	0.000964813	intermediary metabolism and respiration		0	0	0
sp|P9WMJ5|BLAI_MYCTU	P9WMJ5	blaI	Rv1846c	6	1	25.0228	24.69	0.332739	0.612207	0.000964813	regulatory proteins		1	0	0
tr|I6Y8Y0|I6Y8Y0_MYCTU	I6Y8Y0	far	Rv0855	6	1	22.8337	22.4322	0.401504	0.417557	0.000964813	lipid metabolism		1	1	0
sp|P9WKD1|PBPA_MYCTU	P9WKD1	pbpA	Rv0016c	6	1	23.1256	22.5583	0.567352	0.468973	0.000964813	cell wall and cell processes		0	0	0
tr|I6X9R9|I6X9R9_MYCTU	I6X9R9	aldA	Rv0768	6	1	20.9829	20.3556	0.627223	0.465885	0.000964813	intermediary metabolism and respiration		0	0	0
sp|P9WPJ7|MTCA1_MYCTU	P9WPJ7	canA	Rv1284	6	1	22.5463	21.8813	0.665038	0.268996	0.000964813	intermediary metabolism and respiration		1	0	0
tr|I6YG92|I6YG92_MYCTU	I6YG92	Rv3482c	Rv3482c	6	1	22.0924	21.3975	0.694965	0.0714361	0.000964813	cell wall and cell processes		0	0	0
sp|P9WG57|THYX_MYCTU	P9WG57	thyX	Rv2754c	6	1	21.999	21.238	0.761003	0.384303	0.000964813	intermediary metabolism and respiration		1	1	0
sp|P9WG37|KDC_MYCTU	P9WG37	pdc	Rv0853c	6	1	22.4671	21.5124	0.954751	0.315576	0.000964813	intermediary metabolism and respiration		1	0	0
tr|O05592|O05592_MYCTU	O05592	Rv1006	Rv1006	6	1	23.56	22.3369	1.22306	0.0683178	0.000964813	conserved hypotheticals		1	0	0
sp|P9WP01|PUNA_MYCTU	P9WP01	deoD	Rv3307	6	1	21.5549	20.2548	1.30007	0.0998328	0.000964813	intermediary metabolism and respiration		1	1	0
sp|I6Y8I5|FGE_MYCTU	I6Y8I5	Rv0712	Rv0712	6	1	24.8234	23.5033	1.3201	0.296543	0.000964813	conserved hypotheticals		0	0	0
tr|O53382|O53382_MYCTU	O53382	nagA	Rv3332	6	1	21.9822	20.6401	1.3421	0.120749	0.000964813	cell wall and cell processes		1	1	0
tr|O53740|O53740_MYCTU	O53740	Rv0455c	Rv0455c	6	1	23.3716	22.0215	1.35015	0.171364	0.000964813	conserved hypotheticals		1	0	0
tr|I6YB11|I6YB11_MYCTU	I6YB11	Rv3057c	Rv3057c	6	1	22.5078	20.9183	1.58941	0.121831	0.000964813	intermediary metabolism and respiration		0	0	0
sp|P9WKS3|Y738_MYCTU	P9WKS3	Rv0738	Rv0738	6	1	25.5846	23.951	1.63359	0.0666095	0.000964813	conserved hypotheticals		1	0	1
tr|I6Y8F2|I6Y8F2_MYCTU	I6Y8F2	echA4	Rv0673	6	1	23.8708	22.1032	1.76757	0.0223207	0.000964813	lipid metabolism		1	1	0
tr|I6XG43|I6XG43_MYCTU	I6XG43	Rv3079c	Rv3079c	6	1	22.6273	20.8238	1.80342	0.0174222	0.000964813	conserved hypotheticals		1	0	0
tr|P72043|P72043_MYCTU	P72043	Rv3777	Rv3777	6	1	22.2979	20.3885	1.90943	0.0115608	0.000964813	intermediary metabolism and respiration		1	0	0
sp|P9WFM1|GCH1L_MYCTU	P9WFM1	Rv2230c	Rv2230c	6	1	23.8667	21.8338	2.03284	0.0288234	0.000964813	conserved hypotheticals		1	0	1
sp|P9WGB7|METB_MYCTU	P9WGB7	metB	Rv1079	6	1	22.8895	20.7863	2.10314	0.033151	0.000964813	intermediary metabolism and respiration		1	0	0
sp|P9WIC3|PHEA_MYCTU	P9WIC3	pheA	Rv3838c	6	1	23.7053	21.2159	2.48936	0.00594738	0.000964813	intermediary metabolism and respiration		1	0	0
tr|O07412|O07412_MYCTU	O07412	yrbE1A	Rv0167	6	1	21.6209	18.9951	2.62578	0.16484	0.000964813	virulence, detoxification, adaptation		0	0	0
sp|P9WPE1|CITEL_MYCTU	P9WPE1	citE	Rv2498c	6	1	23.891	21.2478	2.64327	0.0338111	0.000964813	intermediary metabolism and respiration		1	1	0
tr|O69714|O69714_MYCTU	O69714	Rv3747	Rv3747	6	1	23.3189	20.6299	2.68895	0.00186889	0.000964813	conserved hypotheticals		1	0	0
sp|P9WGX5|RSKA_MYCTU	P9WGX5	rskA	Rv0444c	6	1	22.3734	19.6091	2.76426	0.0879812	0.000964813	information pathways		1	1	0
tr|O07424|O07424_MYCTU	O07424	Rv0180c	Rv0180c	6	1	24.0591	21.2058	2.85332	0.000387636	0.000964813	cell wall and cell processes		0	0	0
sp|P9WLA5|Y2557_MYCTU	P9WLA5	Rv2557	Rv2557	6	1	23.8242	20.0029	3.82133	0.00180397	0.000964813	conserved hypotheticals		1	0	0
sp|I6YBZ8|HTDY_MYCTU	I6YBZ8	htdY	Rv3389c	6	0	23.9815	NA	NA	NA	4.52945e-05	intermediary metabolism and respiration		1	0	1
sp|I6YET7|Y2963_MYCTU	I6YET7	Rv2963	Rv2963	6	0	23.7618	NA	NA	NA	4.52945e-05	cell wall and cell processes		0	0	0
sp|L7N675|PPE18_MYCTU	L7N675	PPE18	Rv1196	6	0	25.0016	NA	NA	NA	4.52945e-05	PE/PPE		0	0	0
sp|O69659|Y3691_MYCTU	O69659	Rv3691	Rv3691	6	0	22.2199	NA	NA	NA	4.52945e-05	conserved hypotheticals		0	0	0
sp|P63907|ADD_MYCTU	P63907	add	Rv3313c	6	0	23.1366	NA	NA	NA	4.52945e-05	intermediary metabolism and respiration		1	0	0
sp|P9WFD1|Y2026_MYCTU	P9WFD1	Rv2026c	Rv2026c	6	0	24.1608	NA	NA	NA	4.52945e-05	virulence, detoxification, adaptation		0	0	0
sp|P9WG59|THRC_MYCTU	P9WG59	thrC	Rv1295	6	0	21.708	NA	NA	NA	4.52945e-05	intermediary metabolism and respiration		1	1	0
sp|P9WI47|PPE02_MYCTU	P9WI47	PPE2	Rv0256c	6	0	20.6201	NA	NA	NA	4.52945e-05	PE/PPE		0	0	0
sp|P9WIM7|PRA_MYCTU	P9WIM7	pra	Rv1078	6	0	22.8352	NA	NA	NA	4.52945e-05	conserved hypotheticals		0	0	0
sp|P9WIN7|MTB12_MYCTU	P9WIN7	cfp2	Rv2376c	6	0	23.5018	NA	NA	NA	4.52945e-05	cell wall and cell processes		1	0	0
sp|P9WIU5|ARFA_MYCTU	P9WIU5	ompA	Rv0899	6	0	23.2459	NA	NA	NA	4.52945e-05	cell wall and cell processes		1	0	0
sp|P9WJI1|FPRB_MYCTU	P9WJI1	fprB	Rv0886	6	0	20.7345	NA	NA	NA	4.52945e-05	intermediary metabolism and respiration		0	0	0
sp|P9WJX1|Y2456_MYCTU	P9WJX1	Rv2456c	Rv2456c	6	0	22.4048	NA	NA	NA	4.52945e-05	cell wall and cell processes		0	0	0
sp|P9WK01|Y3342_MYCTU	P9WK01	Rv3342	Rv3342	6	0	20.0807	NA	NA	NA	4.52945e-05	intermediary metabolism and respiration		0	0	0
sp|P9WK23|MALQ_MYCTU	P9WK23	malQ	Rv1781c	6	0	22.8875	NA	NA	NA	4.52945e-05	intermediary metabolism and respiration		0	0	0
sp|P9WK55|LPRA_MYCTU	P9WK55	lprA	Rv1270c	6	0	21.8416	NA	NA	NA	4.52945e-05	cell wall and cell processes		1	0	0
sp|P9WK65|LPPX_MYCTU	P9WK65	lppX	Rv2945c	6	0	22.1096	NA	NA	NA	4.52945e-05	cell wall and cell processes		1	0	0
sp|P9WK71|LPPO_MYCTU	P9WK71	lppO	Rv2290	6	0	20.6612	NA	NA	NA	4.52945e-05	cell wall and cell processes		1	0	0
sp|P9WKL3|Y559_MYCTU	P9WKL3	Rv0559c	Rv0559c	6	0	23.886	NA	NA	NA	4.52945e-05	cell wall and cell processes		1	0	1
sp|P9WKN5|Y953_MYCTU	P9WKN5	Rv0953c	Rv0953c	6	0	23.1879	NA	NA	NA	4.52945e-05	intermediary metabolism and respiration		1	0	0
sp|P9WL43|Y2716_MYCTU	P9WL43	Rv2716	Rv2716	6	0	20.8094	NA	NA	NA	4.52945e-05	conserved hypotheticals		1	0	0
sp|P9WLI9|Y2197_MYCTU	P9WLI9	Rv2197c	Rv2197c	6	0	24.6808	NA	NA	NA	4.52945e-05	cell wall and cell processes		0	0	0
sp|P9WLJ5|Y2091_MYCTU	P9WLJ5	Rv2091c	Rv2091c	6	0	24.168	NA	NA	NA	4.52945e-05	cell wall and cell processes		1	1	0
sp|P9WLN3|Y2004_MYCTU	P9WLN3	Rv2004c	Rv2004c	6	0	22.58	NA	NA	NA	4.52945e-05	conserved hypotheticals		0	0	0
sp|P9WLQ7|Y1841_MYCTU	P9WLQ7	Rv1841c	Rv1841c	6	0	23.5844	NA	NA	NA	4.52945e-05	cell wall and cell processes		0	0	0
