## Supplementary material for "Proteomic characterization of *Mycobacterium tuberculosis* subjected to carbon starvation": Table S4 (part 2 of 2)

### Sheet: Devlin v Albrethsen (continued)
Protein	UniProtID	Gene Name	Locus Rv #	Count_CS	Count_Rep	Mean_CS	Mean_Rep	FC_CS_vs_Rep	P_value_A_CS_vs_Rep	P_value_G_CS_vs_Rep	Functional Category		Albrethsen_Mtb all	Albrethsen Up in CS	Albrethsen Down in CS
sp|P9WM15|Y1352_MYCTU	P9WM15	Rv1352	Rv1352	6	0	22.254	NA	NA	NA	4.52945e-05	conserved hypotheticals		0	0	0
sp|P9WMS1|DHMA2_MYCTU	P9WMS1	Rv1833c	Rv1833c	6	0	23.7943	NA	NA	NA	4.52945e-05	intermediary metabolism and respiration		0	0	0
sp|P9WMZ9|PIMG_MYCTU	P9WMZ9	Rv2181	Rv2181	6	0	21.8758	NA	NA	NA	4.52945e-05	cell wall and cell processes		0	0	0
sp|P9WN15|Y2006_MYCTU	P9WN15	otsB1	Rv2006	6	0	21.1154	NA	NA	NA	4.52945e-05	virulence, detoxification, adaptation		1	0	0
sp|P9WPS1|ATPL_MYCTU	P9WPS1	atpE	Rv1305	6	0	21.755	NA	NA	NA	4.52945e-05	intermediary metabolism and respiration		0	0	0
sp|P9WQB9|ADHD_MYCTU	P9WQB9	adhD	Rv3086	6	0	23.1135	NA	NA	NA	4.52945e-05	intermediary metabolism and respiration		0	0	0
sp|P9WQC3|ADH_MYCTU	P9WQC3	adh	Rv1530	6	0	21.3324	NA	NA	NA	4.52945e-05	intermediary metabolism and respiration		0	0	0
tr|I6WZD9|I6WZD9_MYCTU	I6WZD9	Rv0765c	Rv0765c	6	0	21.8538	NA	NA	NA	4.52945e-05	intermediary metabolism and respiration		0	0	0
tr|I6X5I7|I6X5I7_MYCTU	I6X5I7	cysG	Rv2847c	6	0	22.8283	NA	NA	NA	4.52945e-05	intermediary metabolism and respiration		1	1	0
tr|I6X7P2|I6X7P2_MYCTU	I6X7P2	Rv3572	Rv3572	6	0	24.6072	NA	NA	NA	4.52945e-05	conserved hypotheticals		1	0	0
tr|I6X7W8|I6X7W8_MYCTU	I6X7W8	Rv3618	Rv3618	6	0	24.7567	NA	NA	NA	4.52945e-05	intermediary metabolism and respiration		1	1	0
tr|I6XEK2|I6XEK2_MYCTU	I6XEK2	Rv2548A	Rv2548A	6	0	22.5553	NA	NA	NA	4.52945e-05	conserved hypotheticals		0	0	0
tr|I6XW93|I6XW93_MYCTU	I6XW93	Rv0762c	Rv0762c	6	0	22.7737	NA	NA	NA	4.52945e-05	conserved hypotheticals		0	0	0
tr|I6YA03|I6YA03_MYCTU	I6YA03	echA15	Rv2679	6	0	23.7151	NA	NA	NA	4.52945e-05	lipid metabolism		1	1	0
tr|I6YCQ7|I6YCQ7_MYCTU	I6YCQ7	Rv3675	Rv3675	6	0	23.2095	NA	NA	NA	4.52945e-05	cell wall and cell processes		0	0	0
tr|I6YGB1|I6YGB1_MYCTU	I6YGB1	mce4C	Rv3497c	6	0	21.2523	NA	NA	NA	4.52945e-05	virulence, detoxification, adaptation		0	0	0
tr|L0T2Q9|L0T2Q9_MYCTU	L0T2Q9	yrbE1B	Rv0168	6	0	22.7585	NA	NA	NA	4.52945e-05	virulence, detoxification, adaptation		0	0	0
tr|L0TB61|L0TB61_MYCTU	L0TB61	Rv2037c	Rv2037c	6	0	22.1377	NA	NA	NA	4.52945e-05	cell wall and cell processes		0	0	0
tr|L0TBR2|L0TBR2_MYCTU	L0TBR2	Rv2251	Rv2251	6	0	25.3085	NA	NA	NA	4.52945e-05	intermediary metabolism and respiration		1	1	0
tr|O06154|O06154_MYCTU	O06154	Rv1637c	Rv1637c	6	0	23.7024	NA	NA	NA	4.52945e-05	conserved hypotheticals		1	0	0
tr|O06422|O06422_MYCTU	O06422	Rv0556	Rv0556	6	0	22.903	NA	NA	NA	4.52945e-05	cell wall and cell processes		0	0	0
tr|O06562|O06562_MYCTU	O06562	narI	Rv1164	6	0	23.25	NA	NA	NA	4.52945e-05	intermediary metabolism and respiration		0	0	0
tr|O06610|O06610_MYCTU	O06610	Rv1580c	Rv1580c	6	0	24.1838	NA	NA	NA	4.52945e-05	insertion seqs and phages		0	0	0
tr|O06800|O06800_MYCTU	O06800	Rv1767	Rv1767	6	0	23.8918	NA	NA	NA	4.52945e-05	conserved hypotheticals		1	1	0
tr|O07178|O07178_MYCTU	O07178	Rv0457c	Rv0457c	6	0	21.0104	NA	NA	NA	4.52945e-05	intermediary metabolism and respiration		1	0	0
tr|O07751|O07751_MYCTU	O07751	Rv1879	Rv1879	6	0	22.7517	NA	NA	NA	4.52945e-05	conserved hypotheticals		1	0	0
tr|O33272|O33272_MYCTU	O33272	Rv2969c	Rv2969c	6	0	22.092	NA	NA	NA	4.52945e-05	cell wall and cell processes		1	1	0
tr|O53200|O53200_MYCTU	O53200	Rv2473	Rv2473	6	0	21.1155	NA	NA	NA	4.52945e-05	cell wall and cell processes		0	0	0
tr|O53319|O53319_MYCTU	O53319	Rv3169	Rv3169	6	0	21.5152	NA	NA	NA	4.52945e-05	conserved hypotheticals		1	0	0
tr|O53323|O53323_MYCTU	O53323	Rv3173c	Rv3173c	6	0	22.6305	NA	NA	NA	4.52945e-05	regulatory proteins		0	0	0
tr|O53561|O53561_MYCTU	O53561	echA19	Rv3516	6	0	22.904	NA	NA	NA	4.52945e-05	lipid metabolism		1	1	0
tr|P71737|P71737_MYCTU	P71737	Rv2406c	Rv2406c	6	0	22.6188	NA	NA	NA	4.52945e-05	conserved hypotheticals		1	0	0
tr|P71805|P71805_MYCTU	P71805	Rv1377c	Rv1377c	6	0	22.142	NA	NA	NA	4.52945e-05	intermediary metabolism and respiration		1	0	1
tr|P71990|P71990_MYCTU	P71990	Rv1732c	Rv1732c	6	0	23.7033	NA	NA	NA	4.52945e-05	conserved hypotheticals		1	0	0
tr|P95059|P95059_MYCTU	P95059	atsA	Rv0711	6	0	22.4905	NA	NA	NA	4.52945e-05	intermediary metabolism and respiration		1	1	0
tr|P95137|P95137_MYCTU	P95137	Rv2955c	Rv2955c	6	0	25.769	NA	NA	NA	4.52945e-05	conserved hypotheticals		1	0	0
tr|P95223|P95223_MYCTU	P95223	oplA	Rv0266c	6	0	23.8202	NA	NA	NA	4.52945e-05	intermediary metabolism and respiration		1	0	1
tr|P96381|P96381_MYCTU	P96381	Rv1019	Rv1019	6	0	23.4868	NA	NA	NA	4.52945e-05	regulatory proteins		1	1	0
tr|P96833|P96833_MYCTU	P96833	pntAb	Rv0156	6	0	23.993	NA	NA	NA	4.52945e-05	intermediary metabolism and respiration		0	0	0

### Sheet: Devlin_Up in CS
Protein	UniProtID	Gene Name	Locus Rv #	Count_CS	Count_Rep	Mean_CS	Mean_Rep	FC_CS_vs_Rep	P_value_A_CS_vs_Rep	P_value_G_CS_vs_Rep	Overall P	Albrethson ALL	Albrethson UP CS	Albrethson DOWN CS	FC in Albrethson	Signif in Albreth
sp|I6YBZ8|HTDY_MYCTU	I6YBZ8	htdY	Rv3389c	6	0	23.9815	NA	NA	NA	4.52945e-05	4.52945e-05	1	0	1	0.464538	0.000794789
sp|I6YET7|Y2963_MYCTU	I6YET7	Rv2963	Rv2963	6	0	23.7618	NA	NA	NA	4.52945e-05	4.52945e-05	0	0	0	#N/A	#N/A
sp|L7N675|PPE18_MYCTU	L7N675	PPE18	Rv1196	6	0	25.0016	NA	NA	NA	4.52945e-05	4.52945e-05	0	0	0	#N/A	#N/A
sp|O69659|Y3691_MYCTU	O69659	Rv3691	Rv3691	6	0	22.2199	NA	NA	NA	4.52945e-05	4.52945e-05	0	0	0	#N/A	#N/A
sp|P63907|ADD_MYCTU	P63907	add	Rv3313c	6	0	23.1366	NA	NA	NA	4.52945e-05	4.52945e-05	1	0	0	1.92276	0.0934158
sp|P9WFD1|Y2026_MYCTU	P9WFD1	Rv2026c	Rv2026c	6	0	24.1608	NA	NA	NA	4.52945e-05	4.52945e-05	0	0	0	#N/A	#N/A
sp|P9WG59|THRC_MYCTU	P9WG59	thrC	Rv1295	6	0	21.708	NA	NA	NA	4.52945e-05	4.52945e-05	1	1	0	3.75482	5.94e-05
sp|P9WI47|PPE02_MYCTU	P9WI47	PPE2	Rv0256c	6	0	20.6201	NA	NA	NA	4.52945e-05	4.52945e-05	0	0	0	#N/A	#N/A
sp|P9WIM7|PRA_MYCTU	P9WIM7	pra	Rv1078	6	0	22.8352	NA	NA	NA	4.52945e-05	4.52945e-05	0	0	0	#N/A	#N/A
sp|P9WIN7|MTB12_MYCTU	P9WIN7	cfp2	Rv2376c	6	0	23.5018	NA	NA	NA	4.52945e-05	4.52945e-05	1	0	0	0.337687	0.0694999
sp|P9WIU5|ARFA_MYCTU	P9WIU5	ompA	Rv0899	6	0	23.2459	NA	NA	NA	4.52945e-05	4.52945e-05	1	0	0	0.999203	0.990291
sp|P9WJI1|FPRB_MYCTU	P9WJI1	fprB	Rv0886	6	0	20.7345	NA	NA	NA	4.52945e-05	4.52945e-05	0	0	0	#N/A	#N/A
sp|P9WJX1|Y2456_MYCTU	P9WJX1	Rv2456c	Rv2456c	6	0	22.4048	NA	NA	NA	4.52945e-05	4.52945e-05	0	0	0	#N/A	#N/A
sp|P9WK01|Y3342_MYCTU	P9WK01	Rv3342	Rv3342	6	0	20.0807	NA	NA	NA	4.52945e-05	4.52945e-05	0	0	0	#N/A	#N/A
sp|P9WK23|MALQ_MYCTU	P9WK23	malQ	Rv1781c	6	0	22.8875	NA	NA	NA	4.52945e-05	4.52945e-05	0	0	0	#N/A	#N/A
sp|P9WK55|LPRA_MYCTU	P9WK55	lprA	Rv1270c	6	0	21.8416	NA	NA	NA	4.52945e-05	4.52945e-05	1	0	0	1.71563	0.00459098
sp|P9WK65|LPPX_MYCTU	P9WK65	lppX	Rv2945c	6	0	22.1096	NA	NA	NA	4.52945e-05	4.52945e-05	1	0	0	1.24159	0.216008
sp|P9WK71|LPPO_MYCTU	P9WK71	lppO	Rv2290	6	0	20.6612	NA	NA	NA	4.52945e-05	4.52945e-05	1	0	0	1.02355	0.92579
sp|P9WKL3|Y559_MYCTU	P9WKL3	Rv0559c	Rv0559c	6	0	23.886	NA	NA	NA	4.52945e-05	4.52945e-05	1	0	1	0.179861	0.0116253
sp|P9WKN5|Y953_MYCTU	P9WKN5	Rv0953c	Rv0953c	6	0	23.1879	NA	NA	NA	4.52945e-05	4.52945e-05	1	0	0	1.22282	0.671192
sp|P9WL43|Y2716_MYCTU	P9WL43	Rv2716	Rv2716	6	0	20.8094	NA	NA	NA	4.52945e-05	4.52945e-05	1	0	0	0.890603	0.493274
sp|P9WLI9|Y2197_MYCTU	P9WLI9	Rv2197c	Rv2197c	6	0	24.6808	NA	NA	NA	4.52945e-05	4.52945e-05	0	0	0	#N/A	#N/A
sp|P9WLJ5|Y2091_MYCTU	P9WLJ5	Rv2091c	Rv2091c	6	0	24.168	NA	NA	NA	4.52945e-05	4.52945e-05	1	1	0	2.44596	0.0176486
sp|P9WLN3|Y2004_MYCTU	P9WLN3	Rv2004c	Rv2004c	6	0	22.58	NA	NA	NA	4.52945e-05	4.52945e-05	0	0	0	#N/A	#N/A
sp|P9WLQ7|Y1841_MYCTU	P9WLQ7	Rv1841c	Rv1841c	6	0	23.5844	NA	NA	NA	4.52945e-05	4.52945e-05	0	0	0	#N/A	#N/A
sp|P9WM15|Y1352_MYCTU	P9WM15	Rv1352	Rv1352	6	0	22.254	NA	NA	NA	4.52945e-05	4.52945e-05	0	0	0	#N/A	#N/A
sp|P9WMS1|DHMA2_MYCTU	P9WMS1	Rv1833c	Rv1833c	6	0	23.7943	NA	NA	NA	4.52945e-05	4.52945e-05	0	0	0	#N/A	#N/A
sp|P9WMZ9|PIMG_MYCTU	P9WMZ9	Rv2181	Rv2181	6	0	21.8758	NA	NA	NA	4.52945e-05	4.52945e-05	0	0	0	#N/A	#N/A
sp|P9WN15|Y2006_MYCTU	P9WN15	otsB1	Rv2006	6	0	21.1154	NA	NA	NA	4.52945e-05	4.52945e-05	1	0	0	1.02263	0.519228
sp|P9WPS1|ATPL_MYCTU	P9WPS1	atpE	Rv1305	6	0	21.755	NA	NA	NA	4.52945e-05	4.52945e-05	0	0	0	#N/A	#N/A
sp|P9WQB9|ADHD_MYCTU	P9WQB9	adhD	Rv3086	6	0	23.1135	NA	NA	NA	4.52945e-05	4.52945e-05	0	0	0	#N/A	#N/A
sp|P9WQC3|ADH_MYCTU	P9WQC3	adh	Rv1530	6	0	21.3324	NA	NA	NA	4.52945e-05	4.52945e-05	0	0	0	#N/A	#N/A
tr|I6WZD9|I6WZD9_MYCTU	I6WZD9	Rv0765c	Rv0765c	6	0	21.8538	NA	NA	NA	4.52945e-05	4.52945e-05	0	0	0	#N/A	#N/A
tr|I6X5I7|I6X5I7_MYCTU	I6X5I7	cysG	Rv2847c	6	0	22.8283	NA	NA	NA	4.52945e-05	4.52945e-05	1	1	0	14.0637	0.00164639
tr|I6X7P2|I6X7P2_MYCTU	I6X7P2	Rv3572	Rv3572	6	0	24.6072	NA	NA	NA	4.52945e-05	4.52945e-05	1	0	0	0.581137	0.924783
tr|I6X7W8|I6X7W8_MYCTU	I6X7W8	Rv3618	Rv3618	6	0	24.7567	NA	NA	NA	4.52945e-05	4.52945e-05	1	1	0	16.0898	0.00107585
tr|I6XEK2|I6XEK2_MYCTU	I6XEK2	Rv2548A	Rv2548A	6	0	22.5553	NA	NA	NA	4.52945e-05	4.52945e-05	0	0	0	#N/A	#N/A
tr|I6XW93|I6XW93_MYCTU	I6XW93	Rv0762c	Rv0762c	6	0	22.7737	NA	NA	NA	4.52945e-05	4.52945e-05	0	0	0	#N/A	#N/A
tr|I6YA03|I6YA03_MYCTU	I6YA03	echA15	Rv2679	6	0	23.7151	NA	NA	NA	4.52945e-05	4.52945e-05	1	1	0	2.12904	0.00458114
tr|I6YCQ7|I6YCQ7_MYCTU	I6YCQ7	Rv3675	Rv3675	6	0	23.2095	NA	NA	NA	4.52945e-05	4.52945e-05	0	0	0	#N/A	#N/A
tr|I6YGB1|I6YGB1_MYCTU	I6YGB1	mce4C	Rv3497c	6	0	21.2523	NA	NA	NA	4.52945e-05	4.52945e-05	0	0	0	#N/A	#N/A
tr|L0T2Q9|L0T2Q9_MYCTU	L0T2Q9	yrbE1B	Rv0168	6	0	22.7585	NA	NA	NA	4.52945e-05	4.52945e-05	0	0	0	#N/A	#N/A
tr|L0TB61|L0TB61_MYCTU	L0TB61	Rv2037c	Rv2037c	6	0	22.1377	NA	NA	NA	4.52945e-05	4.52945e-05	0	0	0	#N/A	#N/A
tr|L0TBR2|L0TBR2_MYCTU	L0TBR2	Rv2251	Rv2251	6	0	25.3085	NA	NA	NA	4.52945e-05	4.52945e-05	1	1	0	5.13698	0.00195519
tr|O06154|O06154_MYCTU	O06154	Rv1637c	Rv1637c	6	0	23.7024	NA	NA	NA	4.52945e-05	4.52945e-05	1	0	0	0.695248	0.0871723
tr|O06422|O06422_MYCTU	O06422	Rv0556	Rv0556	6	0	22.903	NA	NA	NA	4.52945e-05	4.52945e-05	0	0	0	#N/A	#N/A
tr|O06562|O06562_MYCTU	O06562	narI	Rv1164	6	0	23.25	NA	NA	NA	4.52945e-05	4.52945e-05	0	0	0	#N/A	#N/A
tr|O06610|O06610_MYCTU	O06610	Rv1580c	Rv1580c	6	0	24.1838	NA	NA	NA	4.52945e-05	4.52945e-05	0	0	0	#N/A	#N/A
tr|O06800|O06800_MYCTU	O06800	Rv1767	Rv1767	6	0	23.8918	NA	NA	NA	4.52945e-05	4.52945e-05	1	1	0	2.5675	0.0135442
tr|O07178|O07178_MYCTU	O07178	Rv0457c	Rv0457c	6	0	21.0104	NA	NA	NA	4.52945e-05	4.52945e-05	1	0	0	1.11769	0.579145
tr|O07751|O07751_MYCTU	O07751	Rv1879	Rv1879	6	0	22.7517	NA	NA	NA	4.52945e-05	4.52945e-05	1	0	0	1.34281	0.621347
tr|O33272|O33272_MYCTU	O33272	Rv2969c	Rv2969c	6	0	22.092	NA	NA	NA	4.52945e-05	4.52945e-05	1	1	0	2.04984	0.0262155
tr|O53200|O53200_MYCTU	O53200	Rv2473	Rv2473	6	0	21.1155	NA	NA	NA	4.52945e-05	4.52945e-05	0	0	0	#N/A	#N/A
tr|O53319|O53319_MYCTU	O53319	Rv3169	Rv3169	6	0	21.5152	NA	NA	NA	4.52945e-05	4.52945e-05	1	0	0	1.0459	0.796493
tr|O53323|O53323_MYCTU	O53323	Rv3173c	Rv3173c	6	0	22.6305	NA	NA	NA	4.52945e-05	4.52945e-05	0	0	0	#N/A	#N/A
tr|O53561|O53561_MYCTU	O53561	echA19	Rv3516	6	0	22.904	NA	NA	NA	4.52945e-05	4.52945e-05	1	1	0	19.6719	0.0001653
tr|P71737|P71737_MYCTU	P71737	Rv2406c	Rv2406c	6	0	22.6188	NA	NA	NA	4.52945e-05	4.52945e-05	1	0	0	3.66544	0.219965
tr|P71805|P71805_MYCTU	P71805	Rv1377c	Rv1377c	6	0	22.142	NA	NA	NA	4.52945e-05	4.52945e-05	1	0	1	0.259353	0.00181727
tr|P71990|P71990_MYCTU	P71990	Rv1732c	Rv1732c	6	0	23.7033	NA	NA	NA	4.52945e-05	4.52945e-05	1	0	0	0.889338	0.509567
tr|P95059|P95059_MYCTU	P95059	atsA	Rv0711	6	0	22.4905	NA	NA	NA	4.52945e-05	4.52945e-05	1	1	0	2.55621	0.023128
tr|P95137|P95137_MYCTU	P95137	Rv2955c	Rv2955c	6	0	25.769	NA	NA	NA	4.52945e-05	4.52945e-05	1	0	0	3.49079	0.196335
tr|P95223|P95223_MYCTU	P95223	oplA	Rv0266c	6	0	23.8202	NA	NA	NA	4.52945e-05	4.52945e-05	1	0	1	0.0662654	0.00581994
tr|P96381|P96381_MYCTU	P96381	Rv1019	Rv1019	6	0	23.4868	NA	NA	NA	4.52945e-05	4.52945e-05	1	1	0	10.3004	0.0278521
tr|P96833|P96833_MYCTU	P96833	pntAb	Rv0156	6	0	23.993	NA	NA	NA	4.52945e-05	4.52945e-05	0	0	0	#N/A	#N/A
sp|P9WI87|PILIN_MYCTU	P9WI87	Pilin	Rv3312a	6	5	26.7226	21.526	5.19654	1.11946e-06	0.224193	1.11946e-06	0	0	0	#N/A	#N/A
sp|P9WLA5|Y2557_MYCTU	P9WLA5	Rv2557	Rv2557	6	1	23.8242	20.0029	3.82133	0.00180397	0.000964813	0.000964813	1	0	0	1.75345	0.0286542
tr|O06574|O06574_MYCTU	O06574	gnd2	Rv1122	6	6	25.4743	21.898	3.57633	2.49364e-06	1	2.49364e-06	1	0	0	0.959937	0.71272
sp|P9WL61|Y2632_MYCTU	P9WL61	Rv2632c	Rv2632c	6	6	28.6012	25.1118	3.48938	1.40643e-08	1	1.40643e-08	1	0	0	0.396151	0.11799
tr|O53777|O53777_MYCTU	O53777	Rv0580c	Rv0580c	6	6	25.2468	21.7887	3.45811	3.21327e-05	1	3.21327e-05	1	0	0	1.27498	0.773159
tr|O05317|O05317_MYCTU	O05317	Rv1216c	Rv1216c	6	2	26.6878	23.2978	3.38993	0.0303239	0.00571459	0.0303239	0	0	0	#N/A	#N/A
sp|P9WIR3|CFP32_MYCTU	P9WIR3	TB27.3	Rv0577	6	2	24.1345	21.0162	3.11826	0.000795094	0.00571459	0.000795094	1	0	0	0.743773	0.0575076
sp|P9WG67|THIO_MYCTU	P9WG67	trxC	Rv3914	6	6	24.9652	22.0898	2.87539	4.01453e-05	1	4.01453e-05	1	0	0	0.99654	0.947515
tr|O07424|O07424_MYCTU	O07424	Rv0180c	Rv0180c	6	1	24.0591	21.2058	2.85332	0.000387636	0.000964813	0.000964813	0	0	0	#N/A	#N/A
sp|P9WGX5|RSKA_MYCTU	P9WGX5	rskA	Rv0444c	6	1	22.3734	19.6091	2.76426	0.0879812	0.000964813	0.000964813	1	1	0	6.77163	0.000335074
sp|I6YFP0|BIRA_MYCTU	I6YFP0	birA	Rv3279c	6	2	22.9271	20.2047	2.72237	0.0189788	0.00571459	0.0189788	1	0	0	2.25646	0.0629973
tr|P71767|P71767_MYCTU	P71767	Rv1487	Rv1487	6	5	24.0823	21.3827	2.69959	6.59696e-07	0.224193	6.59696e-07	1	0	0	3.78765	0.067656
tr|O69714|O69714_MYCTU	O69714	Rv3747	Rv3747	6	1	23.3189	20.6299	2.68895	0.00186889	0.000964813	0.000964813	1	0	0	1.7457	0.0386493
sp|P9WPE1|CITEL_MYCTU	P9WPE1	citE	Rv2498c	6	1	23.891	21.2478	2.64327	0.0338111	0.000964813	0.000964813	1	1	0	3.66898	0.00153959
tr|O07412|O07412_MYCTU	O07412	yrbE1A	Rv0167	6	1	21.6209	18.9951	2.62578	0.16484	0.000964813	0.000964813	0	0	0	#N/A	#N/A
tr|O53409|O53409_MYCTU	O53409	Rv1061	Rv1061	6	6	23.3224	20.7674	2.55495	0.000184227	1	0.000184227	1	0	0	0.673996	0.301371
sp|P9WIC3|PHEA_MYCTU	P9WIC3	pheA	Rv3838c	6	1	23.7053	21.2159	2.48936	0.00594738	0.000964813	0.000964813	1	0	0	1.80483	0.380418
sp|O06159|BKDC_MYCTU	O06159	bkdC	Rv2495c	6	2	23.2843	20.8303	2.45406	6.27339e-05	0.00571459	6.27339e-05	1	1	0	3.76039	0.000455651
sp|I6YGS0|EPHA_MYCTU	I6YGS0	ephA	Rv3617	6	3	22.9461	20.4961	2.44999	0.0199359	0.022871	0.0199359	0	0	0	#N/A	#N/A
sp|P9WMK1|ACR_MYCTU	P9WMK1	hspX	Rv2031c	6	6	30.3639	27.9157	2.4482	1.10423e-05	1	1.10423e-05	1	0	0	0.948816	0.652814
tr|P71701|P71701_MYCTU	P71701	Rv0044c	Rv0044c	6	4	25.5849	23.2078	2.3771	0.00367083	0.0747595	0.00367083	1	0	0	1.57682	0.1192
sp|O05877|PK21_MYCTU	O05877	ppk2	Rv3232c	6	5	25.9975	23.634	2.36342	0.00016041	0.224193	0.00016041	0	0	0	#N/A	#N/A
sp|P9WN69|G6PI_MYCTU	P9WN69	pgi	Rv0946c	6	3	25.7952	23.463	2.33219	0.00110983	0.022871	0.00110983	1	0	0	0.907604	0.482989
tr|O07415|O07415_MYCTU	O07415	mce1C	Rv0171	6	2	25.5476	23.3224	2.22522	0.00484655	0.00571459	0.00484655	0	0	0	#N/A	#N/A
sp|P9WPR9|Y1488_MYCTU	P9WPR9	Rv1488	Rv1488	6	6	26.4344	24.21	2.2244	5.71566e-09	1	5.71566e-09	1	1	0	100	0.0347937
sp|O06179|Y1533_MYCTU	O06179	Rv1533	Rv1533	6	6	25.4708	23.2684	2.20242	1.40727e-06	1	1.40727e-06	0	0	0	#N/A	#N/A
tr|O50433|O50433_MYCTU	O50433	fdxC	Rv1177	6	6	24.2063	22.0221	2.1843	0.000129908	1	0.000129908	1	0	0	0.90288	0.512403
tr|I6XF25|I6XF25_MYCTU	I6XF25	ceoB	Rv2691	6	5	23.6088	21.4722	2.13656	0.000272424	0.224193	0.000272424	1	0	0	1.09672	0.635469
tr|P71897|P71897_MYCTU	P71897	Rv2315c	Rv2315c	6	5	26.2865	24.1575	2.12898	0.000210111	0.224193	0.000210111	1	1	0	4.92699	0.00209121
sp|P9WPA5|COAD_MYCTU	P9WPA5	kdtB	Rv2965c	6	3	23.98	21.8686	2.11142	0.000137548	0.022871	0.000137548	1	0	1	0.237079	0.00199709
sp|P9WGB7|METB_MYCTU	P9WGB7	metB	Rv1079	6	1	22.8895	20.7863	2.10314	0.033151	0.000964813	0.000964813	1	0	0	0.667072	0.17221
sp|P9WKD5|PURNU_MYCTU	P9WKD5	yfiH	Rv2149c	6	6	23.8092	21.7316	2.07758	0.000161563	1	0.000161563	1	0	0	0.619917	0.342202
sp|P9WJF3|CWSA_MYCTU	P9WJF3	Rv0008c	Rv0008c	6	4	26.7387	24.6696	2.06913	0.00154143	0.0747595	0.00154143	1	0	0	0.919237	0.887664
tr|L0TAD5|L0TAD5_MYCTU	L0TAD5	Rv1703c	Rv1703c	6	5	24.4256	22.3896	2.03602	0.0200812	0.224193	0.0200812	1	1	0	2.22889	0.00390393
sp|P9WFM1|GCH1L_MYCTU	P9WFM1	Rv2230c	Rv2230c	6	1	23.8667	21.8338	2.03284	0.0288234	0.000964813	0.000964813	1	0	1	0.430464	0.0411749
tr|O53146|O53146_MYCTU	O53146	qor	Rv1454c	6	6	23.3695	21.3392	2.0303	1.36886e-05	1	1.36886e-05	1	1	0	2.87752	0.00147839
tr|I6X654|I6X654_MYCTU	I6X654	fadE22	Rv3061c	6	4	23.8017	21.779	2.02264	0.000267766	0.0747595	0.000267766	1	0	0	0.913421	0.633248
sp|P9WFZ3|TRKA_MYCTU	P9WFZ3	ceoC	Rv2692	6	6	25.7362	23.7233	2.01286	0.0479068	1	0.0479068	1	0	0	0.875318	0.633327
tr|O06216|O06216_MYCTU	O06216	Rv2161c	Rv2161c	6	3	23.156	21.1649	1.99107	0.00279561	0.022871	0.00279561	0	0	0	#N/A	#N/A
tr|I6XHH5|I6XHH5_MYCTU	I6XHH5	hsaE	Rv3536c	6	6	24.5957	22.6057	1.99001	7.42358e-05	1	7.42358e-05	1	0	1	0.386205	0.00488947
sp|P9WKE1|KTHY_MYCTU	P9WKE1	tmk	Rv3247c	6	4	25.3517	23.3912	1.96052	0.00070755	0.0747595	0.00070755	1	0	0	3.34407	0.120126
tr|P72043|P72043_MYCTU	P72043	Rv3777	Rv3777	6	1	22.2979	20.3885	1.90943	0.0115608	0.000964813	0.000964813	1	0	0	0.531429	0.402765
tr|O07754|O07754_MYCTU	O07754	Rv1875	Rv1875	6	6	25.5041	23.6175	1.88655	6.95866e-05	1	6.95866e-05	1	0	0	2.12347	0.0911777
sp|P9WFY7|TRMD_MYCTU	P9WFY7	trmD	Rv2906c	6	5	23.9614	22.0772	1.8842	0.00192439	0.224193	0.00192439	0	0	0	#N/A	#N/A
sp|P9WQP5|6PGL_MYCTU	P9WQP5	devB	Rv1445c	6	5	23.2549	21.3819	1.87306	0.00161897	0.224193	0.00161897	1	0	0	0.926198	0.658214
tr|I6Y2E2|I6Y2E2_MYCTU	I6Y2E2	Rv3049c	Rv3049c	6	6	24.0138	22.1416	1.87225	0.00776449	1	0.00776449	0	0	0	#N/A	#N/A
tr|O05882|O05882_MYCTU	O05882	Rv3237c	Rv3237c	6	6	25.8221	23.9642	1.85788	0.000274781	1	0.000274781	1	0	0	0.774178	0.652827
sp|P9WIW9|NUON_MYCTU	P9WIW9	nuoN	Rv3158	6	6	23.1395	21.2877	1.85179	0.00174142	1	0.00174142	0	0	0	#N/A	#N/A
sp|P9WPL5|CP142_MYCTU	P9WPL5	cyp142	Rv3518c	6	5	22.6022	20.7531	1.84911	0.0195959	0.224193	0.0195959	1	0	0	1.87442	0.152021
sp|P9WPL3|CP143_MYCTU	P9WPL3	cyp143	Rv1785c	6	4	22.6999	20.8584	1.84152	0.0253367	0.0747595	0.0253367	0	0	0	#N/A	#N/A
sp|P9WFU7|LYSX_MYCTU	P9WFU7	lysX	Rv1640c	6	6	22.9351	21.0951	1.83999	3.15497e-05	1	3.15497e-05	0	0	0	#N/A	#N/A
sp|P9WQC5|ADHC_MYCTU	P9WQC5	adhC	Rv3045	6	6	24.4855	22.6501	1.83545	5.35749e-08	1	5.35749e-08	1	0	0	0.820839	0.0935319
tr|V5QPR5|V5QPR5_MYCTU	V5QPR5	Rv0530A	Rv0530A	6	6	25.072	23.2385	1.83345	2.02078e-06	1	2.02078e-06	0	0	0	#N/A	#N/A
sp|P9WGZ7|RNPH_MYCTU	P9WGZ7	rphA	Rv1340	6	6	24.2481	22.4155	1.83263	0.00145878	1	0.00145878	1	0	0	1.56673	0.204274
tr|O53611|O53611_MYCTU	O53611	icd2	Rv0066c	6	6	25.4009	23.5903	1.81056	2.56289e-05	1	2.56289e-05	1	0	0	0.813456	0.102274
tr|I6XG43|I6XG43_MYCTU	I6XG43	Rv3079c	Rv3079c	6	1	22.6273	20.8238	1.80342	0.0174222	0.000964813	0.000964813	1	0	0	0.507722	0.39259
sp|P9WL75|YAJC_MYCTU	P9WL75	yajC	Rv2588c	6	6	24.7897	22.9893	1.80041	0.000934615	1	0.000934615	0	0	0	#N/A	#N/A
tr|P71980|P71980_MYCTU	P71980	Rv1722	Rv1722	6	6	24.494	22.7034	1.79052	0.00106185	1	0.00106185	0	0	0	#N/A	#N/A
tr|O06813|O06813_MYCTU	O06813	opcA	Rv1446c	6	6	25.8007	24.0318	1.76882	3.63005e-05	1	3.63005e-05	0	0	0	#N/A	#N/A
sp|P9WFU5|SYM_MYCTU	P9WFU5	metS	Rv1007c	6	6	22.0811	20.3131	1.76803	0.00141133	1	0.00141133	1	1	0	3.29648	0.0181508
tr|I6Y8F2|I6Y8F2_MYCTU	I6Y8F2	echA4	Rv0673	6	1	23.8708	22.1032	1.76757	0.0223207	0.000964813	0.000964813	1	1	0	3.83817	0.00143762
tr|I6WZS8|I6WZS8_MYCTU	I6WZS8	Rv0926c	Rv0926c	6	6	24.0019	22.2429	1.75901	0.000585043	1	0.000585043	0	0	0	#N/A	#N/A
sp|P9WJL3|MURE_MYCTU	P9WJL3	murE	Rv2158c	6	6	26.3786	24.6261	1.75257	3.17883e-06	1	3.17883e-06	1	1	0	6.27502	0.00419757
sp|P9WMV9|CHOD_MYCTU	P9WMV9	choD	Rv3409c	6	6	23.704	21.9522	1.75181	2.39981e-05	1	2.39981e-05	0	0	0	#N/A	#N/A
sp|P9WNY5|MMSB_MYCTU	P9WNY5	mmsB	Rv0751c	6	6	23.9854	22.2385	1.74684	0.00019201	1	0.00019201	1	0	0	1.53523	0.29965
sp|P9WJN9|MRAZ_MYCTU	P9WJN9	Rv2166c	Rv2166c	6	6	25.7437	23.9981	1.74551	0.00010663	1	0.00010663	1	0	0	1.35258	0.483903
tr|O53516|O53516_MYCTU	O53516	Rv2182c	Rv2182c	6	6	22.2671	20.5332	1.73388	0.0204645	1	0.0204645	0	0	0	#N/A	#N/A
tr|Q10782|Q10782_MYCTU	Q10782	Rv1544	Rv1544	6	6	23.5917	21.8684	1.72333	1.15995e-05	1	1.15995e-05	1	1	0	15.2571	0.000668835
sp|Q50631|CAR_MYCTU	Q50631	fadD9	Rv2590	6	6	23.3674	21.6558	1.71157	7.54407e-06	1	7.54407e-06	1	0	0	0.766036	0.517467
sp|P9WN51|GCST_MYCTU	P9WN51	gcvT	Rv2211c	6	6	24.1724	22.501	1.67137	0.011437	1	0.011437	1	0	1	0.270956	0.000717332
sp|P9WJU7|MMPL7_MYCTU	P9WJU7	mmpL7	Rv2942	6	3	22.9108	21.2576	1.65313	0.00609584	0.022871	0.00609584	0	0	0	#N/A	#N/A
sp|P9WLD9|Y2297_MYCTU	P9WLD9	Rv2297	Rv2297	6	5	23.2494	21.6013	1.64807	0.00106244	0.224193	0.00106244	0	0	0	#N/A	#N/A
tr|O07417|O07417_MYCTU	O07417	lprK	Rv0173	6	6	24.7022	23.0621	1.64007	5.36609e-05	1	5.36609e-05	0	0	0	#N/A	#N/A
sp|P9WKS3|Y738_MYCTU	P9WKS3	Rv0738	Rv0738	6	1	25.5846	23.951	1.63359	0.0666095	0.000964813	0.000964813	1	0	1	0.10629	0.0173888
sp|P9WIM5|RNMT_MYCTU	P9WIM5	Rv2959c	Rv2959c	6	6	22.3761	20.7549	1.62114	0.00235864	1	0.00235864	0	0	0	#N/A	#N/A
sp|P9WND5|LLDD_MYCTU	P9WND5	lldD2	Rv1872c	6	6	28.4799	26.8709	1.60901	0.00016794	1	0.00016794	1	0	0	0.927569	0.731146
tr|I6Y4E8|I6Y4E8_MYCTU	I6Y4E8	echA5	Rv0675	6	5	24.3711	22.765	1.60603	0.0438565	0.224193	0.0438565	1	1	0	4.63839	0.00107843
sp|O06342|Y3479_MYCTU	O06342	Rv3479	Rv3479	6	6	22.9148	21.3146	1.60016	0.00105777	1	0.00105777	0	0	0	#N/A	#N/A
tr|I6YB11|I6YB11_MYCTU	I6YB11	Rv3057c	Rv3057c	6	1	22.5078	20.9183	1.58941	0.121831	0.000964813	0.000964813	0	0	0	#N/A	#N/A
sp|O53554|ILVX_MYCTU	O53554	ilvX	Rv3509c	6	6	26.1565	24.5855	1.57101	5.49745e-05	1	5.49745e-05	1	0	0	1.78618	0.0542611
sp|P9WG17|Y072_MYCTU	P9WG17	Rv0072	Rv0072	6	6	26.2563	24.7023	1.554	3.53908e-05	1	3.53908e-05	0	0	0	#N/A	#N/A
tr|I6YHB0|I6YHB0_MYCTU	I6YHB0	hns	Rv3852	6	6	27.5384	25.9856	1.55282	0.000926306	1	0.000926306	1	1	0	2.14874	0.01186
sp|I6Y3Q0|CHSE5_MYCTU	I6Y3Q0	fadE27	Rv3505	6	3	22.4734	20.9246	1.54881	0.000331001	0.022871	0.000331001	1	0	1	0.191269	0.00487539
sp|P9WHB9|RL23_MYCTU	P9WHB9	rplW	Rv0703	6	5	23.7308	22.1829	1.54792	0.00325881	0.224193	0.00325881	1	0	1	0.122453	0.000635822
tr|Q79FZ9|Q79FZ9_MYCTU	Q79FZ9	mce1A	Rv0169	6	6	24.7946	23.2537	1.54095	0.00153222	1	0.00153222	0	0	0	#N/A	#N/A
tr|I6YEN3|I6YEN3_MYCTU	I6YEN3	Rv2893	Rv2893	6	4	23.4355	21.8981	1.53743	0.000467127	0.0747595	0.000467127	0	0	0	#N/A	#N/A
tr|I6YEB6|I6YEB6_MYCTU	I6YEB6	Rv2766c	Rv2766c	6	6	26.9604	25.4246	1.5358	0.000240714	1	0.000240714	1	0	0	0.436233	0.0532438
tr|P75019|P75019_MYCTU	P75019	echA21	Rv3774	6	6	26.4318	24.904	1.52783	0.00266676	1	0.00266676	1	0	0	1.57396	0.195736
tr|O53407|O53407_MYCTU	O53407	Rv1059	Rv1059	6	6	24.3135	22.789	1.52452	0.00575819	1	0.00575819	0	0	0	#N/A	#N/A
tr|P96826|P96826_MYCTU	P96826	Rv0149	Rv0149	6	4	21.1994	19.6773	1.52209	0.0057596	0.0747595	0.0057596	0	0	0	#N/A	#N/A
sp|P9WN39|GLN1B_MYCTU	P9WN39	glnA1	Rv2220	6	6	28.4634	26.9439	1.51957	3.21988e-06	1	3.21988e-06	1	0	0	0.915383	0.460975
sp|P9WPK9|GCS2_MYCTU	P9WPK9	Rv0433	Rv0433	6	6	24.3712	22.8793	1.49193	0.00534049	1	0.00534049	1	1	0	100	0.0293799
sp|P9WQI9|BACA_MYCTU	P9WQI9	bacA	Rv1819c	6	6	24.2986	22.8085	1.49009	4.54359e-05	1	4.54359e-05	0	0	0	#N/A	#N/A
tr|I6XFA9|I6XFA9_MYCTU	I6XFA9	fadE21	Rv2789c	6	6	25.3868	23.898	1.48881	9.84381e-05	1	9.84381e-05	1	1	0	2.68286	0.0240743
tr|L7N6B3|L7N6B3_MYCTU	L7N6B3	adhE1	Rv0162c	6	3	22.6053	21.12	1.48534	0.0437862	0.022871	0.0437862	1	1	0	100	0.0119098
sp|P9WKK9|LEU3_MYCTU	P9WKK9	leuB	Rv2995c	6	6	24.0057	22.5247	1.48099	6.99192e-05	1	6.99192e-05	1	0	1	0.47128	0.000270532
sp|P96368|TRCS_MYCTU	P96368	trcS	Rv1032c	6	3	21.7182	20.2561	1.46206	0.0366707	0.022871	0.0366707	0	0	0	#N/A	#N/A
sp|P9WQL5|MKL_MYCTU	P9WQL5	mkl	Rv0655	6	6	24.9923	23.5316	1.46072	5.95471e-06	1	5.95471e-06	0	0	0	#N/A	#N/A
tr|O07755|O07755_MYCTU	O07755	Rv1874	Rv1874	6	6	24.188	22.7318	1.4562	0.0281727	1	0.0281727	0	0	0	#N/A	#N/A
sp|P9WHW9|PPE68_MYCTU	P9WHW9	PPE68	Rv3873	6	6	24.7052	23.2503	1.45493	0.00958344	1	0.00958344	0	0	0	#N/A	#N/A
sp|P9WJL1|MURF_MYCTU	P9WJL1	murF	Rv2157c	6	6	25.4588	24.0071	1.45171	2.78777e-06	1	2.78777e-06	0	0	0	#N/A	#N/A
sp|P9WGP7|Y2216_MYCTU	P9WGP7	Rv2216	Rv2216	6	6	23.4479	22.03	1.41781	0.0445322	1	0.0445322	0	0	0	#N/A	#N/A
tr|O07235|O07235_MYCTU	O07235	Rv0308	Rv0308	6	6	25.9933	24.5761	1.41721	0.00242282	1	0.00242282	0	0	0	#N/A	#N/A
sp|P9WLP7|MBCA_MYCTU	P9WLP7	Rv1990c	Rv1990c	6	6	22.6386	21.2267	1.41186	0.000938198	1	0.000938198	1	0	0	0.383469	0.154914
sp|P9WKA1|LEP_MYCTU	P9WKA1	lepB	Rv2903c	6	6	23.3405	21.9373	1.40326	9.65596e-05	1	9.65596e-05	1	1	0	100	0.0108186
sp|P9WFX5|TRPD_MYCTU	P9WFX5	trpD	Rv2192c	6	6	23.7071	22.3291	1.37799	0.0126798	1	0.0126798	0	0	0	#N/A	#N/A
sp|P9WNL5|EMBC_MYCTU	P9WNL5	embC	Rv3793	6	5	21.8606	20.4846	1.37593	0.0060718	0.224193	0.0060718	1	1	0	100	0.0310218
sp|P9WKL9|Y968_MYCTU	P9WKL9	Rv0968	Rv0968	6	6	27.7512	26.3843	1.36684	0.0278456	1	0.0278456	1	0	0	0.681296	0.310783
sp|P9WMU7|Y2212_MYCTU	P9WMU7	Rv2212	Rv2212	6	5	22.9652	21.6043	1.36088	0.00285362	0.224193	0.00285362	1	1	0	6.03511	0.000586188
tr|Q50662|Q50662_MYCTU	Q50662	Rv2303c	Rv2303c	6	4	22.7442	21.3871	1.35714	0.0064938	0.0747595	0.0064938	0	0	0	#N/A	#N/A
sp|P9WIH3|PCKG_MYCTU	P9WIH3	pckA	Rv0211	6	6	24.5437	23.1888	1.35491	3.21041e-06	1	3.21041e-06	1	0	0	0.627465	0.000564812
tr|O86353|O86353_MYCTU	O86353	Rv2054	Rv2054	6	3	21.5642	20.2117	1.35246	0.00633726	0.022871	0.00633726	1	0	0	2.84319	0.105022
tr|O53740|O53740_MYCTU	O53740	Rv0455c	Rv0455c	6	1	23.3716	22.0215	1.35015	0.171364	0.000964813	0.000964813	1	0	0	0.61705	0.0894511
sp|P9WFQ3|Y1421_MYCTU	P9WFQ3	Rv1421	Rv1421	6	5	22.9164	21.5679	1.3485	0.00249882	0.224193	0.00249882	0	0	0	#N/A	#N/A
tr|O06218|O06218_MYCTU	O06218	Rv2159c	Rv2159c	6	6	27.2552	25.9074	1.34779	4.3157e-06	1	4.3157e-06	1	1	0	8.34426	0.0376545
tr|O53382|O53382_MYCTU	O53382	nagA	Rv3332	6	1	21.9822	20.6401	1.3421	0.120749	0.000964813	0.000964813	1	1	0	100	0.000630237
sp|P9WNH1|BPOC_MYCTU	P9WNH1	bpoC	Rv0554	6	6	25.0102	23.6699	1.34035	0.000510008	1	0.000510008	1	0	1	0.176933	0.00351792
sp|P9WKI3|Y1843_MYCTU	P9WKI3	guaB1	Rv1843c	6	6	25.4134	24.0738	1.3395	3.18543e-07	1	3.18543e-07	1	1	0	4.41481	0.00570388
sp|P9WFU1|SYFB_MYCTU	P9WFU1	pheT	Rv1650	6	6	24.8997	23.5667	1.33302	0.00038011	1	0.00038011	0	0	0	#N/A	#N/A
tr|P96874|P96874_MYCTU	P96874	Rv3269	Rv3269	6	6	28.8278	27.5055	1.32238	0.00380804	1	0.00380804	1	0	0	0.549439	0.00212376
sp|I6Y8I5|FGE_MYCTU	I6Y8I5	Rv0712	Rv0712	6	1	24.8234	23.5033	1.3201	0.296543	0.000964813	0.000964813	0	0	0	#N/A	#N/A
sp|P9WLM1|Y2030_MYCTU	P9WLM1	Rv2030c	Rv2030c	6	6	23.6584	22.3443	1.31414	0.00177877	1	0.00177877	1	0	0	3.07672	0.167068
sp|P9WP01|PUNA_MYCTU	P9WP01	deoD	Rv3307	6	1	21.5549	20.2548	1.30007	0.0998328	0.000964813	0.000964813	1	1	0	4.57546	0.0112954
sp|P9WJA3|HRP1_MYCTU	P9WJA3	hrp1	Rv2626c	6	6	23.5023	22.2125	1.28979	0.0118133	1	0.0118133	1	0	0	0.639899	0.00401105
sp|P9WI71|PKNH_MYCTU	P9WI71	pknH	Rv1266c	6	6	23.6787	22.3904	1.2883	0.002896	1	0.002896	1	1	0	11.2963	0.00509225
sp|P9WFR5|DPPRS_MYCTU	P9WFR5	ubiA	Rv3806c	6	6	23.2856	21.9979	1.28771	0.0250972	1	0.0250972	0	0	0	#N/A	#N/A
tr|I6Y2I9|I6Y2I9_MYCTU	I6Y2I9	Rv3092c	Rv3092c	6	4	23.9295	22.6435	1.28592	0.00994856	0.0747595	0.00994856	0	0	0	#N/A	#N/A
tr|O05769|O05769_MYCTU	O05769	Rv3090	Rv3090	6	6	24.0774	22.7955	1.28193	0.0160459	1	0.0160459	0	0	0	#N/A	#N/A
tr|L7N673|L7N673_MYCTU	L7N673	Rv1638A	Rv1638A	6	6	26.0106	24.7427	1.26793	0.000313598	1	0.000313598	1	0	0	1.33897	0.621347
sp|P9WGB5|METZ_MYCTU	P9WGB5	metZ	Rv0391	6	6	24.7983	23.5389	1.2594	0.00227553	1	0.00227553	1	0	0	1.12391	0.377471
sp|P9WP69|COX2_MYCTU	P9WP69	ctaC	Rv2200c	6	6	26.3047	25.0519	1.25287	0.000164772	1	0.000164772	0	0	0	#N/A	#N/A
sp|P9WP53|CYSM_MYCTU	P9WP53	cysM	Rv1336	6	6	22.0646	20.8134	1.25122	0.00811078	1	0.00811078	1	0	0	1.65685	0.3624
tr|P96414|P96414_MYCTU	P96414	fadE4	Rv0231	6	5	24.2496	23.0091	1.24059	0.0148734	0.224193	0.0148734	1	0	0	0.846134	0.260149
tr|Q6MWZ8|Q6MWZ8_MYCTU	Q6MWZ8	TB9.4	Rv3208A	6	6	26.7918	25.5539	1.23787	0.000199454	1	0.000199454	1	0	1	0.189311	0.000133949
tr|L7N663|L7N663_MYCTU	L7N663	amiA1	Rv3305c	6	6	24.1397	22.902	1.2377	0.0200641	1	0.0200641	1	0	0	1.45076	0.733179
tr|O50435|O50435_MYCTU	O50435	Rv1179c	Rv1179c	6	6	25.4166	24.1796	1.23705	0.00021698	1	0.00021698	0	0	0	#N/A	#N/A
sp|P9WPS7|CTPG_MYCTU	P9WPS7	ctpG	Rv1992c	6	6	23.6795	22.4443	1.23515	0.000350599	1	0.000350599	0	0	0	#N/A	#N/A
tr|O33340|O33340_MYCTU	O33340	aldC	Rv2858c	6	6	22.9256	21.6913	1.23428	0.0294109	1	0.0294109	1	0	0	0.956118	0.811588
sp|P9WJQ7|MOEA1_MYCTU	P9WJQ7	moeA1	Rv0994	6	6	25.1124	23.8837	1.2287	0.000415391	1	0.000415391	1	0	1	0.01	0.0407641
tr|O05592|O05592_MYCTU	O05592	Rv1006	Rv1006	6	1	23.56	22.3369	1.22306	0.0683178	0.000964813	0.000964813	1	0	0	3.12253	0.154474
sp|P9WG97|TATC_MYCTU	P9WG97	tatC	Rv2093c	6	6	23.2438	22.0218	1.222	0.0199807	1	0.0199807	0	0	0	#N/A	#N/A
sp|P9WL77|Y2585_MYCTU	P9WL77	Rv2585c	Rv2585c	6	6	23.1591	21.938	1.22119	0.00529747	1	0.00529747	0	0	0	#N/A	#N/A
sp|P9WI55|IPYR_MYCTU	P9WI55	ppa	Rv3628	6	6	24.4633	23.2464	1.21689	0.0026042	1	0.0026042	1	0	0	0.74177	0.146054
sp|P9WIS9|ODP1_MYCTU	P9WIS9	aceE	Rv2241	6	6	27.7801	26.5655	1.21461	1.84336e-05	1	1.84336e-05	1	0	0	1.16679	0.0566372
tr|L0T2W6|L0T2W6_MYCTU	L0T2W6	mce1F	Rv0174	6	6	23.8455	22.6328	1.21274	4.02113e-07	1	4.02113e-07	0	0	0	#N/A	#N/A
tr|O07420|O07420_MYCTU	O07420	Rv0176	Rv0176	6	4	24.402	23.1946	1.2074	0.0171575	0.0747595	0.0171575	0	0	0	#N/A	#N/A
sp|P9WIQ1|GLF_MYCTU	P9WIQ1	glf	Rv3809c	6	6	22.285	21.0862	1.19884	0.0153263	1	0.0153263	1	0	0	0.878949	0.928813
sp|P9WPF7|CDSA_MYCTU	P9WPF7	cdsA	Rv2881c	6	6	23.8199	22.624	1.1959	0.00502765	1	0.00502765	0	0	0	#N/A	#N/A
sp|P9WG35|TPX_MYCTU	P9WG35	tpx	Rv1932	6	6	27.3922	26.2031	1.18911	0.00697174	1	0.00697174	1	0	0	0.8499	0.12564
tr|I6X831|I6X831_MYCTU	I6X831	Rv3688c	Rv3688c	6	6	26.758	25.5701	1.18794	2.86285e-06	1	2.86285e-06	1	0	1	0.253344	0.018347
tr|L0TBY6|L0TBY6_MYCTU	L0TBY6	Rv2250A	Rv2250A	6	6	23.3885	22.2085	1.18002	0.00132868	1	0.00132868	1	1	0	6.54686	0.036567
tr|O07416|O07416_MYCTU	O07416	mce1D	Rv0172	6	6	24.228	23.0489	1.17903	0.000211845	1	0.000211845	0	0	0	#N/A	#N/A
sp|P9WH23|QCRA_MYCTU	P9WH23	qcrA	Rv2195	6	6	23.812	22.6409	1.17104	0.000810477	1	0.000810477	0	0	0	#N/A	#N/A
sp|P9WNP5|MENB_MYCTU	P9WNP5	menB	Rv0548c	6	6	22.6129	21.4445	1.16841	0.0168778	1	0.0168778	1	1	0	2.5599	0.000204745
tr|P96817|P96817_MYCTU	P96817	Rv0140	Rv0140	6	6	24.5846	23.4194	1.16524	8.66115e-05	1	8.66115e-05	1	0	0	0.329923	0.0926773
sp|P9WNY1|ALDH_MYCTU	P9WNY1	Rv0458	Rv0458	6	6	24.1276	22.9628	1.16487	0.00229185	1	0.00229185	1	0	1	0.251285	0.000850556
sp|P9WL97|Y2567_MYCTU	P9WL97	Rv2567	Rv2567	6	5	22.6496	21.4872	1.16239	0.0304508	0.224193	0.0304508	0	0	0	#N/A	#N/A
sp|P9WIV7|NUOF_MYCTU	P9WIV7	nuoF	Rv3150	6	6	22.886	21.7271	1.1589	0.00501535	1	0.00501535	1	0	1	0.19806	0.00492374
sp|P9WFH7|Y1947_MYCTU	P9WFH7	Rv1896c	Rv1896c	6	5	24.7355	23.5794	1.15607	0.0187735	0.224193	0.0187735	1	0	0	2.0661	0.156034
sp|P71875|KSHA_MYCTU	P71875	kshA	Rv3526	6	3	25.6441	24.4916	1.15248	0.0482765	0.022871	0.0482765	1	0	0	1.06488	0.714337
tr|O05842|O05842_MYCTU	O05842	Rv3224	Rv3224	6	6	24.091	22.9493	1.14167	0.000212807	1	0.000212807	1	0	0	0.898953	0.566292
tr|O05773|O05773_MYCTU	O05773	Rv3094c	Rv3094c	6	6	23.7534	22.6165	1.13686	0.00221043	1	0.00221043	0	0	0	#N/A	#N/A
sp|P9WQ97|AMIB2_MYCTU	P9WQ97	amiB2	Rv1263	6	6	23.0305	21.8949	1.13558	7.00755e-05	1	7.00755e-05	0	0	0	#N/A	#N/A
sp|P9WHF5|THT3_MYCTU	P9WHF5	sseB	Rv2291	6	6	23.8767	22.7443	1.13237	6.39076e-05	1	6.39076e-05	1	0	0	0.31491	0.116295
tr|P96900|P96900_MYCTU	P96900	Rv3295	Rv3295	6	6	23.9904	22.8664	1.12393	0.00026267	1	0.00026267	1	1	0	28.7883	0.000940025
sp|P9WKT7|Y500A_MYCTU	P9WKT7	Rv0500A	Rv0500A	6	6	24.3886	23.2655	1.12313	0.0459995	1	0.0459995	0	0	0	#N/A	#N/A
sp|P9WKI5|Y3410_MYCTU	P9WKI5	guaB3	Rv3410c	6	6	26.2082	25.0889	1.11931	8.95896e-05	1	8.95896e-05	1	0	0	0.540727	0.0199766
sp|P9WFP3|Y1842_MYCTU	P9WFP3	Rv1842c	Rv1842c	6	6	22.4677	21.3492	1.1185	0.0357938	1	0.0357938	0	0	0	#N/A	#N/A
tr|O53370|O53370_MYCTU	O53370	sdhA	Rv3318	6	6	25.8086	24.6936	1.11502	0.0394043	1	0.0394043	1	0	0	1.63193	0.00965486
sp|P9WNK5|ESXB_MYCTU	P9WNK5	esxB	Rv3874	6	6	25.0039	23.9019	1.10197	4.5722e-05	1	4.5722e-05	1	0	1	0.41012	0.00428665
sp|P9WHW3|PPIA_MYCTU	P9WHW3	ppiA	Rv0009	6	6	23.5065	22.4083	1.09821	0.0416731	1	0.0416731	1	0	0	0.617367	0.000589074
tr|O53651|O53651_MYCTU	O53651	Rv0200	Rv0200	6	6	22.5269	21.4299	1.09696	0.0154257	1	0.0154257	0	0	0	#N/A	#N/A
sp|P9WL63|Y2629_MYCTU	P9WL63	Rv2629	Rv2629	6	6	24.1181	23.0249	1.09319	2.35668e-05	1	2.35668e-05	1	0	0	0.438058	0.402847
sp|P9WN67|GALE_MYCTU	P9WN67	galE1	Rv3634c	6	6	21.0611	19.969	1.09214	0.00488822	1	0.00488822	1	0	1	0.149471	0.000784879
tr|I6X9Y7|I6X9Y7_MYCTU	I6X9Y7	Rv0854	Rv0854	6	6	25.1985	24.1095	1.08902	0.00470451	1	0.00470451	1	0	0	1.45941	0.189006
sp|P9WGE7|SODF_MYCTU	P9WGE7	sodA	Rv3846	6	6	25.5006	24.4128	1.08782	0.0105484	1	0.0105484	1	0	0	0.745121	0.0413183
tr|O53926|O53926_MYCTU	O53926	fadE16	Rv1679	6	4	26.2627	25.1769	1.08588	0.0124388	0.0747595	0.0124388	0	0	0	#N/A	#N/A
sp|O08343|TATD_MYCTU	O08343	tatD	Rv1008	6	3	23.9188	22.8343	1.08451	0.01068	0.022871	0.01068	1	0	1	0.373528	0.0031865
tr|O05861|O05861_MYCTU	O05861	Rv3205c	Rv3205c	6	6	24.3885	23.3042	1.08428	0.0035749	1	0.0035749	1	0	0	1.76439	0.0908301
sp|O53464|VPB45_MYCTU	O53464	Rv2018	Rv2018	6	6	25.595	24.5137	1.0813	0.00107043	1	0.00107043	0	0	0	#N/A	#N/A
sp|P9WLM7|VPB15_MYCTU	P9WLM7	vapB15	Rv2009	6	6	22.116	21.0426	1.07334	0.0348825	1	0.0348825	0	0	0	#N/A	#N/A
sp|P9WFK9|Y566_MYCTU	P9WFK9	Rv0566c	Rv0566c	6	6	25.4061	24.333	1.07315	9.96497e-05	1	9.96497e-05	1	0	0	0.83737	0.535023
tr|O53872|O53872_MYCTU	O53872	fadB	Rv0860	6	6	27.3586	26.292	1.06656	0.000189398	1	0.000189398	1	0	0	1.39918	0.15046
sp|P9WIZ9|ACG_MYCTU	P9WIZ9	acg	Rv2032	6	3	20.702	19.64	1.06196	0.0184392	0.022871	0.0184392	1	0	0	1.43223	0.796622
sp|P9WNQ5|ECCD2_MYCTU	P9WNQ5	eccD2	Rv3887c	6	6	23.0717	22.0129	1.0588	0.00127086	1	0.00127086	0	0	0	#N/A	#N/A
tr|O50416|O50416_MYCTU	O50416	lpqD	Rv3390	6	6	24.1312	23.073	1.05819	4.99255e-07	1	4.99255e-07	0	0	0	#N/A	#N/A
sp|P9WJV1|MMPL5_MYCTU	P9WJV1	mmpL5	Rv0676c	6	6	24.4918	23.4357	1.0561	0.000520549	1	0.000520549	1	1	0	100	0.00128623
tr|O33263|O33263_MYCTU	O33263	Rv2129c	Rv2129c	6	6	22.8665	21.8128	1.05376	0.0217281	1	0.0217281	0	0	0	#N/A	#N/A
sp|P95160|NDH_MYCTU	P95160	ndh	Rv1854c	6	6	22.6886	21.6354	1.05315	0.0036358	1	0.0036358	0	0	0	#N/A	#N/A
tr|Q50732|Q50732_MYCTU	Q50732	Rv2566	Rv2566	6	6	22.7025	21.6526	1.04991	0.0405273	1	0.0405273	0	0	0	#N/A	#N/A
sp|P9WHM7|PUR9_MYCTU	P9WHM7	purH	Rv0957	6	6	25.1373	24.0887	1.04864	0.00186249	1	0.00186249	1	0	0	1.71954	0.0260056
tr|O53749|O53749_MYCTU	O53749	Rv0464c	Rv0464c	6	6	25.5599	24.5187	1.04125	0.00318139	1	0.00318139	1	1	0	4.37946	0.040892
sp|P9WJA9|GARA_MYCTU	P9WJA9	garA	Rv1827	6	6	23.7017	22.6736	1.0281	0.0163693	1	0.0163693	1	0	0	1.15422	0.371246
sp|P9WGL7|Y3143_MYCTU	P9WGL7	Rv3143	Rv3143	6	6	24.2873	23.2599	1.02741	0.000373755	1	0.000373755	1	0	0	1.26742	0.310012
sp|P9WI73|PKNG_MYCTU	P9WI73	pknG	Rv0410c	6	6	22.9894	21.965	1.02435	3.25356e-05	1	3.25356e-05	0	0	0	#N/A	#N/A
sp|P9WLA7|Y2468_MYCTU	P9WLA7	Rv2468c	Rv2468c	6	6	22.8795	21.8588	1.02072	0.0284005	1	0.0284005	0	0	0	#N/A	#N/A
sp|P9WI99|Y3168_MYCTU	P9WI99	Rv3168	Rv3168	6	6	25.1124	24.0921	1.02035	0.00300282	1	0.00300282	0	0	0	#N/A	#N/A
tr|L7N655|L7N655_MYCTU	L7N655	pepN	Rv2467	6	6	23.2521	22.2329	1.01913	0.0144366	1	0.0144366	1	0	0	0.841352	0.150373
sp|P9WN93|FUMC_MYCTU	P9WN93	fum	Rv1098c	6	6	24.6719	23.6542	1.01777	9.25337e-05	1	9.25337e-05	1	0	0	1.26942	0.208066
sp|P9WN27|GLNE_MYCTU	P9WN27	glnE	Rv2221c	6	6	21.5216	20.5068	1.01479	5.41759e-05	1	5.41759e-05	1	0	0	0.883994	0.815033
sp|P9WFT9|SYP_MYCTU	P9WFT9	proS	Rv2845c	6	6	24.7297	23.7193	1.01043	0.0230915	1	0.0230915	1	0	0	1.04116	0.946628
sp|P9WKZ7|Y3400_MYCTU	P9WKZ7	Rv3400	Rv3400	6	6	24.7144	23.7045	1.00997	0.00111938	1	0.00111938	1	0	1	0.396159	0.000334861
sp|O53509|Y2175_MYCTU	O53509	Rv2175c	Rv2175c	6	6	24.7249	23.7172	1.00778	0.00728526	1	0.00728526	1	0	0	0.525926	0.0566336
tr|I6Y9K2|I6Y9K2_MYCTU	I6Y9K2	mrr	Rv2528c	6	6	25.3824	24.3771	1.00529	0.00019106	1	0.00019106	1	0	0	2.83901	0.0578959
sp|Q6MX43|DODEC_MYCTU	Q6MX43	secE2	Rv0379	6	6	25.5423	24.5375	1.00479	0.0228749	1	0.0228749	1	0	0	0.520518	0.00774208
tr|P71814|P71814_MYCTU	P71814	phoP	Rv0757	6	6	27.2544	26.2547	0.999747	0.0125629	1	0.0125629	0	0	0	#N/A	#N/A
tr|P95103|P95103_MYCTU	P95103	Rv3055	Rv3055	6	1	21.4024	23.3916	-1.9892	0.0477387	0.000964813	0.000964813	0	0	0	#N/A	#N/A
sp|I6WZK7|MMCO_MYCTU	I6WZK7	Rv0846c	Rv0846c	5	0	23.2523	NA	NA	NA	0.000964813	0.000964813	1	0	0	1.32348	0.621347
sp|O06581|PRPR_MYCTU	O06581	Rv1129c	Rv1129c	5	0	23.1072	NA	NA	NA	0.000964813	0.000964813	0	0	0	#N/A	#N/A
sp|O33285|Y274C_MYCTU	O33285	Rv2742c	Rv2742c	5	0	24.6688	NA	NA	NA	0.000964813	0.000964813	0	0	0	#N/A	#N/A
sp|O53582|AFTB_MYCTU	O53582	aftB	Rv3805c	5	0	21.4646	NA	NA	NA	0.000964813	0.000964813	0	0	0	#N/A	#N/A
sp|P96809|FHMAD_MYCTU	P96809	fgd2	Rv0132c	5	0	21.6783	NA	NA	NA	0.000964813	0.000964813	1	1	0	100	0.0499086
sp|P9WFQ1|Y1898_MYCTU	P9WFQ1	Rv1898	Rv1898	5	0	22.664	NA	NA	NA	0.000964813	0.000964813	1	0	0	2.70261	0.185669
sp|P9WGN3|SECY_MYCTU	P9WGN3	secY	Rv0732	5	0	23.7291	NA	NA	NA	0.000964813	0.000964813	0	0	0	#N/A	#N/A
sp|P9WI05|PPE32_MYCTU	P9WI05	PPE32	Rv1808	5	0	22.6277	NA	NA	NA	0.000964813	0.000964813	0	0	0	#N/A	#N/A
sp|P9WI93|PHS_MYCTU	P9WI93	Rv1159a	Rv1159a	5	0	21.8678	NA	NA	NA	0.000964813	0.000964813	1	0	0	0.920487	0.553157
sp|P9WIN9|MP64_MYCTU	P9WIN9	mpt64	Rv1980c	5	0	20.0856	NA	NA	NA	0.000964813	0.000964813	1	0	1	0.489988	0.0192228
sp|P9WIW5|NUOM_MYCTU	P9WIW5	nuoM	Rv3157	5	0	23.4111	NA	NA	NA	0.000964813	0.000964813	0	0	0	#N/A	#N/A
sp|P9WJU3|MMPL9_MYCTU	P9WJU3	mmpL9	Rv2339	5	0	20.2764	NA	NA	NA	0.000964813	0.000964813	0	0	0	#N/A	#N/A
sp|P9WK09|MYMT_MYCTU	P9WK09	mymT	Rv0186A	5	0	22.4311	NA	NA	NA	0.000964813	0.000964813	0	0	0	#N/A	#N/A
sp|P9WKE9|KGUA_MYCTU	P9WKE9	gmk	Rv1389	5	0	24.5323	NA	NA	NA	0.000964813	0.000964813	1	1	0	100	0.00323608
sp|P9WKW9|Y3786_MYCTU	P9WKW9	Rv3786c	Rv3786c	5	0	20.2107	NA	NA	NA	0.000964813	0.000964813	1	1	0	6.81776	0.00585398
sp|P9WML5|PATR_MYCTU	P9WML5	hisC2	Rv3772	5	0	22.5527	NA	NA	NA	0.000964813	0.000964813	1	0	1	0.278108	0.000608034
sp|P9WN05|PMT_MYCTU	P9WN05	Rv1002c	Rv1002c	5	0	22.54	NA	NA	NA	0.000964813	0.000964813	0	0	0	#N/A	#N/A
sp|P9WN91|FRDA_MYCTU	P9WN91	frdA	Rv1552	5	0	23.9525	NA	NA	NA	0.000964813	0.000964813	0	0	0	#N/A	#N/A
sp|P9WQ37|FAC13_MYCTU	P9WQ37	fadD13	Rv3089	5	0	23.5973	NA	NA	NA	0.000964813	0.000964813	1	1	0	31.7928	0.000155653
sp|P9WQ95|AMI3_MYCTU	P9WQ95	amiC	Rv2888c	5	0	23.6542	NA	NA	NA	0.000964813	0.000964813	0	0	0	#N/A	#N/A
sp|Q6MWZ7|SUGPH_MYCTU	Q6MWZ7	gpm2	Rv3214	5	0	23.5895	NA	NA	NA	0.000964813	0.000964813	1	0	0	0.616599	0.00576872
tr|I6X4J0|I6X4J0_MYCTU	I6X4J0	Rv2522c	Rv2522c	5	0	21.7897	NA	NA	NA	0.000964813	0.000964813	1	0	0	0.822851	0.716048
tr|I6YEH6|I6YEH6_MYCTU	I6YEH6	echA16	Rv2831	5	0	22.0575	NA	NA	NA	0.000964813	0.000964813	1	1	0	2.87598	0.00337234
tr|L7N677|L7N677_MYCTU	L7N677	oxyS	Rv0117	5	0	24.2511	NA	NA	NA	0.000964813	0.000964813	0	0	0	#N/A	#N/A
tr|L7N687|L7N687_MYCTU	L7N687	Rv3322c	Rv3322c	5	0	20.7683	NA	NA	NA	0.000964813	0.000964813	0	0	0	#N/A	#N/A
tr|O05848|O05848_MYCTU	O05848	Rv3218	Rv3218	5	0	22.8076	NA	NA	NA	0.000964813	0.000964813	0	0	0	#N/A	#N/A
tr|O06178|O06178_MYCTU	O06178	Rv1532c	Rv1532c	5	0	21.6137	NA	NA	NA	0.000964813	0.000964813	1	0	0	3.78011	0.196335
tr|O06540|O06540_MYCTU	O06540	Rv1140	Rv1140	5	0	23.161	NA	NA	NA	0.000964813	0.000964813	0	0	0	#N/A	#N/A
tr|O06560|O06560_MYCTU	O06560	narH	Rv1162	5	0	21.1794	NA	NA	NA	0.000964813	0.000964813	1	0	0	0.356636	0.204435
tr|O06611|O06611_MYCTU	O06611	Rv1579c	Rv1579c	5	0	23.6684	NA	NA	NA	0.000964813	0.000964813	0	0	0	#N/A	#N/A
tr|O06827|O06827_MYCTU	O06827	Rv1431	Rv1431	5	0	22.7738	NA	NA	NA	0.000964813	0.000964813	0	0	0	#N/A	#N/A
tr|O07238|O07238_MYCTU	O07238	Rv0311	Rv0311	5	0	23.1822	NA	NA	NA	0.000964813	0.000964813	0	0	0	#N/A	#N/A
tr|O33177|O33177_MYCTU	O33177	Rv1774	Rv1774	5	0	24.006	NA	NA	NA	0.000964813	0.000964813	1	1	0	2.76584	0.0363723
tr|O33249|O33249_MYCTU	O33249	Rv2114	Rv2114	5	0	23.5137	NA	NA	NA	0.000964813	0.000964813	1	0	1	0.0682657	0.000460488
tr|O53198|O53198_MYCTU	O53198	aglA	Rv2471	5	0	20.8919	NA	NA	NA	0.000964813	0.000964813	0	0	0	#N/A	#N/A
tr|O53728|O53728_MYCTU	O53728	Rv0443	Rv0443	5	0	24.8907	NA	NA	NA	0.000964813	0.000964813	1	0	0	1.5533	0.0527775
tr|O69667|O69667_MYCTU	O69667	Rv3699	Rv3699	5	0	24.774	NA	NA	NA	0.000964813	0.000964813	1	0	0	0.738783	0.0677002
tr|P71839|P71839_MYCTU	P71839	Rv0786c	Rv0786c	5	0	19.345	NA	NA	NA	0.000964813	0.000964813	1	0	1	0.273689	0.0277335
tr|P71985|P71985_MYCTU	P71985	Rv1727	Rv1727	5	0	23.7071	NA	NA	NA	0.000964813	0.000964813	0	0	0	#N/A	#N/A
tr|P96883|P96883_MYCTU	P96883	Rv3278c	Rv3278c	5	0	21.5044	NA	NA	NA	0.000964813	0.000964813	0	0	0	#N/A	#N/A
tr|Q6MWW2|Q6MWW2_MYCTU	Q6MWW2	Rv3538	Rv3538	5	0	22.4067	NA	NA	NA	0.000964813	0.000964813	0	0	0	#N/A	#N/A
tr|O06569|O06569_MYCTU	O06569	Rv1117	Rv1117	5	1	22.9206	19.7644	3.15623	0.028808	0.0158264	0.0158264	1	0	1	0.0421695	0.000321261
sp|P9WGE9|SODC_MYCTU	P9WGE9	sodC	Rv0432	5	1	23.7408	21.6592	2.08156	0.080232	0.0158264	0.0158264	1	1	0	2.4779	0.00110186
sp|P9WJD7|ESPC_MYCTU	P9WJD7	espC	Rv3615c	5	3	25.8795	24.0647	1.81475	0.00477424	0.212864	0.00477424	0	0	0	#N/A	#N/A
tr|O53408|O53408_MYCTU	O53408	Rv1060	Rv1060	5	2	23.8471	22.1124	1.73465	0.0303734	0.0711741	0.0303734	1	1	0	8.34426	0.0376545
sp|O53334|Y3188_MYCTU	O53334	Rv3188	Rv3188	5	6	23.7747	22.1891	1.58558	0.000305993	0.224193	0.000305993	1	0	0	1.56047	0.336765
tr|O07179|O07179_MYCTU	O07179	echA2	Rv0456c	5	6	21.8141	20.2633	1.55081	0.0056612	0.224193	0.0056612	1	1	0	100	0.0444774
tr|O53494|O53494_MYCTU	O53494	Rv2052c	Rv2052c	5	1	23.3561	21.9068	1.44934	0.00222504	0.0158264	0.0158264	1	1	0	6.65717	0.00455631
tr|O07234|O07234_MYCTU	O07234	Rv0307c	Rv0307c	5	4	25.2019	23.7552	1.44677	0.00328175	0.501795	0.00328175	1	1	0	100	0.0392762
sp|P9WP33|CYSO_MYCTU	P9WP33	cysO	Rv1335	5	5	21.578	20.2871	1.29089	0.0176565	1	0.0176565	0	0	0	#N/A	#N/A
sp|P9WM51|Y1260_MYCTU	P9WM51	Rv1260	Rv1260	5	6	22.7009	21.4493	1.25164	5.5417e-05	0.224193	5.5417e-05	1	0	1	0.377749	0.0068723
tr|P71599|P71599_MYCTU	P71599	Rv0029	Rv0029	5	6	22.5538	21.348	1.2058	0.00780435	0.224193	0.00780435	0	0	0	#N/A	#N/A
sp|P9WFZ7|Y1283_MYCTU	P9WFZ7	oppB	Rv1283c	5	3	22.4709	21.3288	1.14211	0.0387869	0.212864	0.0387869	0	0	0	#N/A	#N/A
sp|P0DMM2|Y028A_MYCTU	P0DMM2	Rv0028a	Rv0028a	5	1	22.495	21.3865	1.10844	0.251326	0.0158264	0.0158264	0	0	0	#N/A	#N/A
sp|P9WGJ1|Y3661_MYCTU	P9WGJ1	Rv3661	Rv3661	5	3	22.4635	21.4055	1.05803	0.0340957	0.212864	0.0340957	0	0	0	#N/A	#N/A
sp|I6Y3T7|LTP2_MYCTU	I6Y3T7	ltp2	Rv3540c	5	1	23.377	22.3241	1.05298	0.196197	0.0158264	0.0158264	0	0	0	#N/A	#N/A
sp|P9WGB1|COBM_MYCTU	P9WGB1	cobM	Rv2071c	5	1	21.2932	23.7864	-2.49316	0.0452536	0.0158264	0.0158264	0	0	0	#N/A	#N/A
sp|P9WLP9|MBCT_MYCTU	P9WLP9	Rv1989c	Rv1989c	5	1	23.2802	24.4803	-1.20006	0.240837	0.0158264	0.0158264	1	1	0	100	0.00488776
sp|O53581|CULP6_MYCTU	O53581	Rv3802c	Rv3802c	4	0	23.3653	NA	NA	NA	0.00571459	0.00571459	0	0	0	#N/A	#N/A
sp|P9WFG7|Y2717_MYCTU	P9WFG7	Rv2717c	Rv2717c	4	0	24.9684	NA	NA	NA	0.00571459	0.00571459	0	0	0	#N/A	#N/A
sp|P9WFS1|TYPH_MYCTU	P9WFS1	deoA	Rv3314c	4	0	20.7061	NA	NA	NA	0.00571459	0.00571459	0	0	0	#N/A	#N/A
sp|P9WH99|RL32_MYCTU	P9WH99	rpmF	Rv0979a	4	0	21.0123	NA	NA	NA	0.00571459	0.00571459	1	0	1	0.0138046	0.000209765
sp|P9WHD5|RL16_MYCTU	P9WHD5	rplP	Rv0708	4	0	22.6992	NA	NA	NA	0.00571459	0.00571459	1	0	1	0.0867998	0.000483891
sp|P9WHR1|RIP3_MYCTU	P9WHR1	Rv2625c	Rv2625c	4	0	23.1859	NA	NA	NA	0.00571459	0.00571459	0	0	0	#N/A	#N/A
sp|P9WI85|Y181_MYCTU	P9WI85	Rv0181c	Rv0181c	4	0	22.4675	NA	NA	NA	0.00571459	0.00571459	1	0	1	0.01	7.25e-05
sp|P9WKQ5|Y885_MYCTU	P9WKQ5	Rv0885	Rv0885	4	0	24.2842	NA	NA	NA	0.00571459	0.00571459	0	0	0	#N/A	#N/A
sp|P9WM71|Y090_MYCTU	P9WM71	Rv0090	Rv0090	4	0	21.5181	NA	NA	NA	0.00571459	0.00571459	0	0	0	#N/A	#N/A
sp|P9WN55|GCSH_MYCTU	P9WN55	gcvH	Rv1826	4	0	22.6673	NA	NA	NA	0.00571459	0.00571459	0	0	0	#N/A	#N/A
sp|P9WN89|FRDB_MYCTU	P9WN89	frdB	Rv1553	4	0	23.5868	NA	NA	NA	0.00571459	0.00571459	0	0	0	#N/A	#N/A
sp|P9WP17|DCDB_MYCTU	P9WP17	dcd	Rv0321	4	0	20.9478	NA	NA	NA	0.00571459	0.00571459	1	1	0	2.58394	0.0118246
sp|P9WPI7|Y2325_MYCTU	P9WPI7	Rv2325c	Rv2325c	4	0	23.1064	NA	NA	NA	0.00571459	0.00571459	0	0	0	#N/A	#N/A
sp|P9WQ31|Y1319_MYCTU	P9WQ31	Rv1319c	Rv1319c	4	0	21.5042	NA	NA	NA	0.00571459	0.00571459	0	0	0	#N/A	#N/A
tr|I6WXK8|I6WXK8_MYCTU	I6WXK8	Rv0157A	Rv0157A	4	0	22.4493	NA	NA	NA	0.00571459	0.00571459	0	0	0	#N/A	#N/A
tr|I6X4W4|I6X4W4_MYCTU	I6X4W4	arsC	Rv2643	4	0	21.8063	NA	NA	NA	0.00571459	0.00571459	0	0	0	#N/A	#N/A
tr|I6X5C5|I6X5C5_MYCTU	I6X5C5	Rv2781c	Rv2781c	4	0	21.4012	NA	NA	NA	0.00571459	0.00571459	0	0	0	#N/A	#N/A
tr|I6XHB8|I6XHB8_MYCTU	I6XHB8	kgtP	Rv3476c	4	0	21.2131	NA	NA	NA	0.00571459	0.00571459	0	0	0	#N/A	#N/A
tr|I6Y1G8|I6Y1G8_MYCTU	I6Y1G8	Rv2675c	Rv2675c	4	0	23.0309	NA	NA	NA	0.00571459	0.00571459	1	1	0	3.82072	0.00728773
tr|I6Y4S7|I6Y4S7_MYCTU	I6Y4S7	Rv0771	Rv0771	4	0	22.4574	NA	NA	NA	0.00571459	0.00571459	0	0	0	#N/A	#N/A
tr|I6YG51|I6YG51_MYCTU	I6YG51	Rv3437	Rv3437	4	0	21.0931	NA	NA	NA	0.00571459	0.00571459	0	0	0	#N/A	#N/A
tr|I6YGA5|I6YGA5_MYCTU	I6YGA5	Rv3492c	Rv3492c	4	0	23.5351	NA	NA	NA	0.00571459	0.00571459	0	0	0	#N/A	#N/A
tr|O05910|O05910_MYCTU	O05910	Rv0918	Rv0918	4	0	21.6469	NA	NA	NA	0.00571459	0.00571459	0	0	0	#N/A	#N/A
tr|O06141|O06141_MYCTU	O06141	Rv1624c	Rv1624c	4	0	24.2645	NA	NA	NA	0.00571459	0.00571459	0	0	0	#N/A	#N/A
tr|O06389|O06389_MYCTU	O06389	Rv0523c	Rv0523c	4	0	24.433	NA	NA	NA	0.00571459	0.00571459	1	0	0	0.750006	0.640057
tr|O06403|O06403_MYCTU	O06403	Rv0537c	Rv0537c	4	0	24.2304	NA	NA	NA	0.00571459	0.00571459	0	0	0	#N/A	#N/A
tr|O07256|O07256_MYCTU	O07256	Rv0332	Rv0332	4	0	23.7591	NA	NA	NA	0.00571459	0.00571459	1	0	0	1.02734	0.96196
tr|O33248|O33248_MYCTU	O33248	Rv2113	Rv2113	4	0	22.0899	NA	NA	NA	0.00571459	0.00571459	0	0	0	#N/A	#N/A
tr|O53538|O53538_MYCTU	O53538	Rv2264c	Rv2264c	4	0	21.7419	NA	NA	NA	0.00571459	0.00571459	0	0	0	#N/A	#N/A
tr|O69700|O69700_MYCTU	O69700	Rv3733c	Rv3733c	4	0	21.4213	NA	NA	NA	0.00571459	0.00571459	0	0	0	#N/A	#N/A
tr|O69719|O69719_MYCTU	O69719	Rv3752c	Rv3752c	4	0	22.1242	NA	NA	NA	0.00571459	0.00571459	1	1	0	3.24875	0.020156
tr|P72050|P72050_MYCTU	P72050	Rv3784	Rv3784	4	0	23.0449	NA	NA	NA	0.00571459	0.00571459	0	0	0	#N/A	#N/A
tr|P95144|P95144_MYCTU	P95144	Rv1871c	Rv1871c	4	0	22.7563	NA	NA	NA	0.00571459	0.00571459	0	0	0	#N/A	#N/A
tr|P95278|P95278_MYCTU	P95278	Rv1936	Rv1936	4	0	21.6147	NA	NA	NA	0.00571459	0.00571459	0	0	0	#N/A	#N/A
tr|P96375|P96375_MYCTU	P96375	Rv1025	Rv1025	4	0	21.503	NA	NA	NA	0.00571459	0.00571459	0	0	0	#N/A	#N/A
tr|O05876|O05876_MYCTU	O05876	Rv3231c	Rv3231c	4	2	23.0405	20.9044	2.13606	0.0196875	0.243678	0.0196875	0	0	0	#N/A	#N/A
tr|I6X9J0|I6X9J0_MYCTU	I6X9J0	fadE8	Rv0672	4	5	26.8383	24.7938	2.04459	0.00112258	0.501795	0.00112258	1	0	0	0.54138	0.0583965
sp|P9WML3|YHI1_MYCTU	P9WML3	Rv0759c	Rv0759c	4	5	22.5138	20.7543	1.75951	0.0495071	0.501795	0.0495071	1	1	0	2.5908	0.00364049
tr|I6Y1I5|I6Y1I5_MYCTU	I6Y1I5	Rv2700	Rv2700	4	4	24.4972	22.7771	1.72011	0.00302945	1	0.00302945	0	0	0	#N/A	#N/A
tr|O69658|O69658_MYCTU	O69658	Rv3690	Rv3690	4	4	22.5833	20.9029	1.68039	0.00692657	1	0.00692657	0	0	0	#N/A	#N/A
sp|P9WKI9|SUHB_MYCTU	P9WKI9	suhB	Rv2701c	4	6	22.0287	20.7193	1.30938	0.0321137	0.0747595	0.0321137	0	0	0	#N/A	#N/A
sp|P9WGT5|SDHL_MYCTU	P9WGT5	sdaA	Rv0069c	4	3	23.0238	21.7246	1.29916	0.006852	0.557128	0.006852	0	0	0	#N/A	#N/A
sp|P9WF57|VPC42_MYCTU	P9WF57	vapC42	Rv2759c	4	5	20.5475	19.2986	1.24883	0.026591	0.501795	0.026591	0	0	0	#N/A	#N/A
sp|I6Y3P1|LPRN_MYCTU	I6Y3P1	lprN	Rv3495c	3	0	21.5545	NA	NA	NA	0.022871	0.022871	0	0	0	#N/A	#N/A
sp|O07227|VAPB2_MYCTU	O07227	vapB2	Rv0300	3	0	22.4221	NA	NA	NA	0.022871	0.022871	1	0	0	1.1619	0.747211
sp|O53150|Y1459_MYCTU	O53150	Rv1459c	Rv1459c	3	0	23.5925	NA	NA	NA	0.022871	0.022871	0	0	0	#N/A	#N/A
sp|O53465|VPC45_MYCTU	O53465	Rv2019	Rv2019	3	0	20.5017	NA	NA	NA	0.022871	0.022871	1	0	0	0.518231	0.213955
sp|O53551|FAC17_MYCTU	O53551	fadD17	Rv3506	3	0	23.4558	NA	NA	NA	0.022871	0.022871	0	0	0	#N/A	#N/A
sp|P96847|AVTA_MYCTU	P96847	aspB	Rv3565	3	0	22.8867	NA	NA	NA	0.022871	0.022871	1	0	0	0.981591	0.938234
sp|P9WFK7|EIS_MYCTU	P9WFK7	eis	Rv2416c	3	0	20.5503	NA	NA	NA	0.022871	0.022871	1	0	0	1.15483	0.556021
sp|P9WG07|PSTC1_MYCTU	P9WG07	pstC1	Rv0935	3	0	21.8923	NA	NA	NA	0.022871	0.022871	0	0	0	#N/A	#N/A
sp|P9WGA3|TAM_MYCTU	P9WGA3	tam	Rv0294	3	0	22.8509	NA	NA	NA	0.022871	0.022871	0	0	0	#N/A	#N/A
sp|P9WGH7|SIGK_MYCTU	P9WGH7	sigK	Rv0445c	3	0	22.6856	NA	NA	NA	0.022871	0.022871	1	1	0	5.63965	0.00269718
sp|P9WGU9|LPQY_MYCTU	P9WGU9	lpqY	Rv1235	3	0	22.588	NA	NA	NA	0.022871	0.022871	0	0	0	#N/A	#N/A
sp|P9WH11|RMLC_MYCTU	P9WH11	rmlC	Rv3465	3	0	23.5763	NA	NA	NA	0.022871	0.022871	1	0	0	0.615129	0.0213641
sp|P9WHK1|Y0571_MYCTU	P9WHK1	Rv0571c	Rv0571c	3	0	23.4454	NA	NA	NA	0.022871	0.022871	1	1	0	100	3.16e-05
sp|P9WIR1|CFP6_MYCTU	P9WIR1	cfp6	Rv3004	3	0	21.8795	NA	NA	NA	0.022871	0.022871	0	0	0	#N/A	#N/A
sp|P9WIW7|NUOA_MYCTU	P9WIW7	nuoA	Rv3145	3	0	23.5843	NA	NA	NA	0.022871	0.022871	0	0	0	#N/A	#N/A
sp|P9WIY3|MUTT1_MYCTU	P9WIY3	mutT1	Rv2985	3	0	22.6676	NA	NA	NA	0.022871	0.022871	1	0	1	0.01	7.46e-05
sp|P9WJ89|MAZE5_MYCTU	P9WJ89	mazE5	Rv1943c	3	0	20.5814	NA	NA	NA	0.022871	0.022871	0	0	0	#N/A	#N/A
sp|P9WJH7|NDK_MYCTU	P9WJH7	ndkA	Rv2445c	3	0	21.8405	NA	NA	NA	0.022871	0.022871	1	0	0	1.67337	0.0321596
sp|P9WJI7|PNCB2_MYCTU	P9WJI7	pncB2	Rv0573c	3	0	21.8562	NA	NA	NA	0.022871	0.022871	0	0	0	#N/A	#N/A
sp|P9WJU1|MMPLA_MYCTU	P9WJU1	mmpL10	Rv1183	3	0	23.6148	NA	NA	NA	0.022871	0.022871	0	0	0	#N/A	#N/A
sp|P9WK25|MAOX_MYCTU	P9WK25	mez	Rv2332	3	0	21.9476	NA	NA	NA	0.022871	0.022871	0	0	0	#N/A	#N/A
sp|P9WLL9|Y2067_MYCTU	P9WLL9	Rv2067c	Rv2067c	3	0	22.6669	NA	NA	NA	0.022871	0.022871	1	1	0	6.40026	0.000983149
sp|P9WM03|Y1360_MYCTU	P9WM03	Rv1360	Rv1360	3	0	23.4373	NA	NA	NA	0.022871	0.022871	0	0	0	#N/A	#N/A
sp|P9WM21|Y1337_MYCTU	P9WM21	Rv1337	Rv1337	3	0	18.6622	NA	NA	NA	0.022871	0.022871	0	0	0	#N/A	#N/A
sp|P9WME7|Y1828_MYCTU	P9WME7	Rv1828	Rv1828	3	0	22.2838	NA	NA	NA	0.022871	0.022871	0	0	0	#N/A	#N/A
sp|P9WMX3|GLFT1_MYCTU	P9WMX3	glfT1	Rv3782	3	0	20.4601	NA	NA	NA	0.022871	0.022871	0	0	0	#N/A	#N/A
sp|P9WP67|COX3_MYCTU	P9WP67	ctaE	Rv2193	3	0	23.4289	NA	NA	NA	0.022871	0.022871	0	0	0	#N/A	#N/A
sp|P9WPP3|CP124_MYCTU	P9WPP3	cyp124	Rv2266	3	0	22.9985	NA	NA	NA	0.022871	0.022871	0	0	0	#N/A	#N/A
sp|P9WQ33|Y1318_MYCTU	P9WQ33	Rv1318c	Rv1318c	3	0	24.61	NA	NA	NA	0.022871	0.022871	0	0	0	#N/A	#N/A
sp|P9WQ81|BIOA_MYCTU	P9WQ81	bioA	Rv1568	3	0	22.3903	NA	NA	NA	0.022871	0.022871	1	0	0	0.415505	0.0623406
tr|I6XFF7|I6XFF7_MYCTU	I6XFF7	Rv2840c	Rv2840c	3	0	22.7005	NA	NA	NA	0.022871	0.022871	0	0	0	#N/A	#N/A
tr|I6Y3Z2|I6Y3Z2_MYCTU	I6Y3Z2	Rv3594	Rv3594	3	0	23.4415	NA	NA	NA	0.022871	0.022871	0	0	0	#N/A	#N/A
tr|O06198|O06198_MYCTU	O06198	Rv2616	Rv2616	3	0	22.5216	NA	NA	NA	0.022871	0.022871	0	0	0	#N/A	#N/A
tr|O06232|O06232_MYCTU	O06232	Rv2143	Rv2143	3	0	22.8699	NA	NA	NA	0.022871	0.022871	0	0	0	#N/A	#N/A
tr|O33271|O33271_MYCTU	O33271	Rv1742	Rv1742	3	0	21.3754	NA	NA	NA	0.022871	0.022871	0	0	0	#N/A	#N/A
tr|O50383|O50383_MYCTU	O50383	Rv3354	Rv3354	3	0	23.4022	NA	NA	NA	0.022871	0.022871	0	0	0	#N/A	#N/A
tr|O50398|O50398_MYCTU	O50398	Rv3369	Rv3369	3	0	20.4884	NA	NA	NA	0.022871	0.022871	1	0	0	1.33641	0.328077
tr|O53167|O53167_MYCTU	O53167	Rv1476	Rv1476	3	0	24.2957	NA	NA	NA	0.022871	0.022871	0	0	0	#N/A	#N/A
tr|O53190|O53190_MYCTU	O53190	lipP	Rv2463	3	0	22.9188	NA	NA	NA	0.022871	0.022871	0	0	0	#N/A	#N/A
tr|O53905|O53905_MYCTU	O53905	Rv1531	Rv1531	3	0	22.569	NA	NA	NA	0.022871	0.022871	1	0	0	1.07221	0.712286
tr|P96376|P96376_MYCTU	P96376	Rv1024	Rv1024	3	0	20.0127	NA	NA	NA	0.022871	0.022871	0	0	0	#N/A	#N/A
tr|Q79G13|Q79G13_MYCTU	Q79G13	celA1	Rv0062	3	0	24.0633	NA	NA	NA	0.022871	0.022871	1	0	1	0.146279	0.00163566
sp|P9WP29|DAGK_MYCTU	P9WP29	Rv2252	Rv2252	3	5	24.9626	23.5301	1.4325	0.0212881	0.212864	0.0212881	0	0	0	#N/A	#N/A

### Sheet: Devlin_Down in CS
Protein	UniProtID	Gene Name	Locus Rv #	Count_CS	Count_Rep	Mean_CS	Mean_Rep	FC_CS_vs_Rep	P_value_A_CS_vs_Rep	P_value_G_CS_vs_Rep	Overall P	Albrethson ALL	Albrethson Up CS	Albrethson Down CS	Inverse FC	FoldChange	Pvalue
sp|P9WJJ9|NADB_MYCTU	P9WJJ9	nadB	Rv1595	2	6	19.5059	24.3715	-4.86567	1.88559e-06	0.00571459	1.88559e-06	0	0	0	#N/A	#N/A	#N/A
sp|P9WI23|PPE20_MYCTU	P9WI23	PPE20	Rv1387	1	6	19.7132	24.4114	-4.69816	0.000199453	0.000964813	0.000964813	0	0	0	#N/A	#N/A	#N/A
sp|A0A089QKZ7|Y155A_MYCTU	A0A089QKZ7	Rv1155a	Rv1155a	5	6	17.0999	20.7352	-3.63527	0.000102101	0.224193	0.000102101	0	0	0	#N/A	#N/A	#N/A
sp|P9WL89|Y2571_MYCTU	P9WL89	Rv2571c	Rv2571c	4	6	17.6386	21.2641	-3.62548	0.000218882	0.0747595	0.000218882	0	0	0	#N/A	#N/A	#N/A
sp|P9WGD1|CPSY_MYCTU	P9WGD1	cpsY	Rv0806c	2	4	16.2617	19.7998	-3.5381	0.000384723	0.243678	0.000384723	0	0	0	#N/A	#N/A	#N/A
sp|P9WQB7|AHPC_MYCTU	P9WQB7	ahpC	Rv2428	2	6	21.5919	24.8622	-3.27022	0.000300009	0.00571459	0.000300009	1	0	0	1.75188	0.570817	0.129357
tr|O07745|O07745_MYCTU	O07745	Rv1887	Rv1887	2	6	21.3792	24.5525	-3.17326	0.000249791	0.00571459	0.000249791	0	0	0	#N/A	#N/A	#N/A
sp|P9WP31|DDL_MYCTU	P9WP31	ddlA	Rv2981c	5	5	21.662	24.7313	-3.06931	1.91646e-05	1	1.91646e-05	0	0	0	#N/A	#N/A	#N/A
tr|P95029|P95029_MYCTU	P95029	fas	Rv2524c	6	6	24.144	27.1034	-2.95941	3.60197e-05	1	3.60197e-05	1	0	1	2.01709	0.495764	0.00673342
sp|P9WGW1|RUVB_MYCTU	P9WGW1	ruvB	Rv2592c	1	6	21.5741	24.435	-2.86091	0.00344501	0.000964813	0.000964813	0	0	0	#N/A	#N/A	#N/A
tr|P96276|P96276_MYCTU	P96276	Rv0430	Rv0430	1	6	23.0649	25.9126	-2.84766	0.00403617	0.000964813	0.000964813	0	0	0	#N/A	#N/A	#N/A
sp|P9WGW3|RUVA_MYCTU	P9WGW3	ruvA	Rv2593c	2	6	21.5301	24.3736	-2.84355	0.000779051	0.00571459	0.000779051	1	1	0	0.01	100	0.000265843
sp|P9WLN7|Y2000_MYCTU	P9WLN7	Rv2000	Rv2000	2	6	20.2074	23.0412	-2.8338	0.00682993	0.00571459	0.00682993	0	0	0	#N/A	#N/A	#N/A
sp|P9WPI9|PTKA_MYCTU	P9WPI9	ptkA	Rv2232	2	5	22.2785	25.0733	-2.79476	0.0101423	0.0711741	0.0101423	0	0	0	#N/A	#N/A	#N/A
sp|O69721|TYRA_MYCTU	O69721	tyrA	Rv3754	6	3	23.5257	26.0781	-2.55234	0.013317	0.022871	0.013317	1	0	0	0.43071	2.32175	0.20315
sp|O53380|DACB1_MYCTU	O53380	dacB1	Rv3330	5	6	22.5299	25.056	-2.52614	0.000136439	0.224193	0.000136439	0	0	0	#N/A	#N/A	#N/A
sp|P9WQH5|ACCD6_MYCTU	P9WQH5	accD6	Rv2247	6	6	23.4743	25.9944	-2.52011	0.00010503	1	0.00010503	1	0	0	1.34513	0.74342	0.647954
sp|P9WKI1|INO1_MYCTU	P9WKI1	ino1	Rv0046c	6	6	23.0466	25.4601	-2.41349	6.15032e-07	1	6.15032e-07	1	0	1	2.98907	0.334552	0.00323081
tr|O53836|O53836_MYCTU	O53836	Rv0825c	Rv0825c	5	6	22.9907	25.3602	-2.36944	0.00361019	0.224193	0.00361019	0	0	0	#N/A	#N/A	#N/A
sp|Q10690|Y2082_MYCTU	Q10690	Rv2082	Rv2082	5	6	20.8778	23.2412	-2.36347	7.10418e-06	0.224193	7.10418e-06	0	0	0	#N/A	#N/A	#N/A
sp|P9WIT5|YIDC_MYCTU	P9WIT5	Rv3921c	Rv3921c	6	6	25.4114	27.749	-2.33762	0.0212349	1	0.0212349	0	0	0	#N/A	#N/A	#N/A
tr|O05858|O05858_MYCTU	O05858	Rv3208	Rv3208	3	6	23.0311	25.3338	-2.30273	0.00499433	0.022871	0.00499433	0	0	0	#N/A	#N/A	#N/A
tr|O06597|O06597_MYCTU	O06597	Rv1593c	Rv1593c	6	6	20.3214	22.6184	-2.29699	0.00057027	1	0.00057027	0	0	0	#N/A	#N/A	#N/A
tr|P95105|P95105_MYCTU	P95105	Rv3054c	Rv3054c	1	6	20.6157	22.8903	-2.27467	0.0243073	0.000964813	0.000964813	0	0	0	#N/A	#N/A	#N/A
sp|P9WH65|RS11_MYCTU	P9WH65	rpsK	Rv3459c	6	6	23.514	25.7869	-2.27291	0.000100302	1	0.000100302	1	0	1	100	0.01	0.00510623
tr|P96816|P96816_MYCTU	P96816	Rv0139	Rv0139	6	6	21.9516	24.2156	-2.26405	0.000470802	1	0.000470802	0	0	0	#N/A	#N/A	#N/A
tr|O06392|O06392_MYCTU	O06392	Rv0526	Rv0526	4	6	19.871	22.0881	-2.21713	0.0116293	0.0747595	0.0116293	1	0	0	0.693331	1.44231	0.367324
tr|O05796|O05796_MYCTU	O05796	Rv3120	Rv3120	5	6	20.1239	22.2834	-2.15949	0.000234529	0.224193	0.000234529	0	0	0	#N/A	#N/A	#N/A
sp|P9WH49|RS181_MYCTU	P9WH49	rpsR1	Rv0055	6	6	21.0317	23.1743	-2.14252	0.0010414	1	0.0010414	1	0	1	20.9094	0.0478254	0.000224853
sp|P9WJF1|DPRE1_MYCTU	P9WJF1	dprE1	Rv3790	2	6	19.5194	21.6142	-2.09484	0.0188497	0.00571459	0.0188497	0	0	0	#N/A	#N/A	#N/A
tr|O06213|O06213_MYCTU	O06213	Rv2164c	Rv2164c	2	6	21.1741	23.2455	-2.07143	0.00572261	0.00571459	0.00572261	0	0	0	#N/A	#N/A	#N/A
tr|P95234|P95234_MYCTU	P95234	moeW	Rv2338c	1	4	21.7544	23.7649	-2.01049	0.0276255	0.0711741	0.0276255	0	0	0	#N/A	#N/A	#N/A
sp|P9WHF3|RHO_MYCTU	P9WHF3	rho	Rv1297	6	6	22.1749	24.1789	-2.00399	0.000541851	1	0.000541851	0	0	0	#N/A	#N/A	#N/A
sp|P9WH61|RS13_MYCTU	P9WH61	rpsM	Rv3460c	6	6	24.8968	26.8857	-1.98886	0.00367774	1	0.00367774	1	0	1	80.9783	0.012349	4.53e-05
sp|P95257|SECBL_MYCTU	P95257	Rv1957	Rv1957	4	6	21.7742	23.7505	-1.97631	0.0105852	0.0747595	0.0105852	0	0	0	#N/A	#N/A	#N/A
sp|P9WH35|RS4_MYCTU	P9WH35	rpsD	Rv3458c	6	6	22.8518	24.7816	-1.92984	1.54128e-05	1	1.54128e-05	1	0	1	100	0.01	0.00277963
sp|P9WH07|RSMA_MYCTU	P9WH07	ksgA	Rv1010	2	6	18.0742	19.9666	-1.89242	0.0252148	0.00571459	0.0252148	0	0	0	#N/A	#N/A	#N/A
tr|I6Y293|I6Y293_MYCTU	I6Y293	lppZ	Rv3006	6	3	21.4397	23.3247	-1.885	0.0210181	0.022871	0.0210181	1	0	0	1.08059	0.925418	0.636952
tr|O53530|O53530_MYCTU	O53530	Rv2256c	Rv2256c	3	6	21.8375	23.6776	-1.84005	0.00088581	0.022871	0.00088581	0	0	0	#N/A	#N/A	#N/A
sp|P9WNG5|FABD_MYCTU	P9WNG5	fabD	Rv2243	1	6	24.0337	25.8697	-1.83603	0.0388443	0.000964813	0.000964813	1	0	1	100	0.01	0.00435433
sp|P9WN33|ASNH_MYCTU	P9WN33	asnB	Rv2201	3	6	19.713	21.4995	-1.78653	0.000471166	0.022871	0.000471166	0	0	0	#N/A	#N/A	#N/A
sp|P9WL93|Y2569_MYCTU	P9WL93	Rv2569c	Rv2569c	6	6	22.5287	24.3004	-1.77169	0.000518927	1	0.000518927	1	1	0	0.01	100	0.000370574
sp|P9WIJ9|PARB_MYCTU	P9WIJ9	parB	Rv3917c	6	6	24.8203	26.5737	-1.75333	0.000100255	1	0.000100255	0	0	0	#N/A	#N/A	#N/A
tr|I6YAZ1|I6YAZ1_MYCTU	I6YAZ1	Rv3038c	Rv3038c	6	6	22.2534	24.0016	-1.74816	0.000204627	1	0.000204627	0	0	0	#N/A	#N/A	#N/A
sp|P9WQD9|KASA_MYCTU	P9WQD9	kasA	Rv2245	6	6	24.6706	26.4055	-1.7349	1.85826e-06	1	1.85826e-06	1	0	0	1.36973	0.730074	0.0905421
sp|P9WK89|Y1592_MYCTU	P9WK89	Rv1592c	Rv1592c	1	6	21.8057	23.5258	-1.72008	0.0168481	0.000964813	0.000964813	0	0	0	#N/A	#N/A	#N/A
sp|P9WQD1|ACSA_MYCTU	P9WQD1	acs	Rv3667	6	6	23.5985	25.3141	-1.7156	0.000217636	1	0.000217636	0	0	0	#N/A	#N/A	#N/A
sp|P9WQ69|CSD_MYCTU	P9WQ69	csd	Rv1464	6	6	22.0385	23.7388	-1.70033	6.64558e-05	1	6.64558e-05	1	0	1	7.59753	0.131622	0.000132673
sp|P9WPY9|ARGR_MYCTU	P9WPY9	argR	Rv1657	6	6	21.5497	23.244	-1.69428	9.76709e-06	1	9.76709e-06	0	0	0	#N/A	#N/A	#N/A
sp|P9WHL3|PYRC_MYCTU	P9WHL3	pyrC	Rv1381	6	6	23.5752	25.2657	-1.69051	0.0327887	1	0.0327887	1	0	0	1.30477	0.766416	0.134504
sp|P9WHK7|PYRG_MYCTU	P9WHK7	pyrG	Rv1699	6	6	21.3913	23.0809	-1.68959	2.45975e-05	1	2.45975e-05	1	0	0	0.56442	1.77173	0.380418
sp|P9WJ07|Y909_MYCTU	P9WJ07	Rv0909	Rv0909	3	6	23.0161	24.7002	-1.68406	0.000188467	0.022871	0.000188467	0	0	0	#N/A	#N/A	#N/A
sp|P9WNP1|ECHA6_MYCTU	P9WNP1	echA6	Rv0905	6	6	24.1086	25.7763	-1.6677	0.0200362	1	0.0200362	1	0	0	0.841637	1.18816	0.4826
sp|P9WN11|OTSA_MYCTU	P9WN11	otsA	Rv3490	5	6	23.6372	25.3041	-1.66686	0.00243716	0.224193	0.00243716	0	0	0	#N/A	#N/A	#N/A
tr|Q79FV3|Q79FV3_MYCTU	Q79FV3	PE_PGRS15	Rv0872c	3	6	17.9311	19.5975	-1.66642	0.022131	0.022871	0.022131	0	0	0	#N/A	#N/A	#N/A
tr|O33198|O33198_MYCTU	O33198	Rv1697	Rv1697	4	6	22.8385	24.4974	-1.6589	5.67268e-05	0.0747595	5.67268e-05	0	0	0	#N/A	#N/A	#N/A
sp|P9WKW3|Y441_MYCTU	P9WKW3	Rv0441c	Rv0441c	6	3	20.426	22.0835	-1.65748	0.0116205	0.022871	0.0116205	0	0	0	#N/A	#N/A	#N/A
sp|P9WKH5|YIA4_MYCTU	P9WKH5	Rv0795	Rv0795	6	6	23.9485	25.6026	-1.65415	0.00385049	1	0.00385049	1	0	0	1.06074	0.942736	0.863742
sp|P9WN95|FTSZ_MYCTU	P9WN95	ftsZ	Rv2150c	6	6	23.2826	24.9238	-1.64125	3.61761e-06	1	3.61761e-06	1	0	0	0.846644	1.18113	0.648492
tr|P96876|P96876_MYCTU	P96876	Rv3271c	Rv3271c	5	6	24.2186	25.8548	-1.6362	0.0214996	0.224193	0.0214996	0	0	0	#N/A	#N/A	#N/A
sp|P9WGI1|SIGA_MYCTU	P9WGI1	sigA	Rv2703	6	6	23.9712	25.6064	-1.6352	5.31215e-06	1	5.31215e-06	1	0	0	0.544338	1.8371	0.0678336
tr|O53634|O53634_MYCTU	O53634	gca	Rv0112	3	5	22.7688	24.4025	-1.63371	0.0024534	0.212864	0.0024534	0	0	0	#N/A	#N/A	#N/A
tr|P96857|P96857_MYCTU	P96857	Rv3575c	Rv3575c	6	6	21.4301	23.0586	-1.62843	0.000563772	1	0.000563772	0	0	0	#N/A	#N/A	#N/A
sp|P9WG49|TOP1_MYCTU	P9WG49	topA	Rv3646c	6	6	24.264	25.8924	-1.62842	7.70329e-06	1	7.70329e-06	1	0	0	1.20499	0.829884	0.353754
sp|P9WI77|PKNE_MYCTU	P9WI77	pknE	Rv1743	1	5	22.5686	24.1876	-1.61907	0.098156	0.0158264	0.0158264	1	0	0	0.400633	2.49605	0.164361
sp|O50393|SPI_MYCTU	O50393	Rv3364c	Rv3364c	6	6	20.7954	22.4143	-1.61894	0.00775175	1	0.00775175	0	0	0	#N/A	#N/A	#N/A
tr|P72041|P72041_MYCTU	P72041	lipE	Rv3775	2	6	21.2182	22.8304	-1.61222	0.00149994	0.00571459	0.00149994	0	0	0	#N/A	#N/A	#N/A
sp|P9WH95|RL332_MYCTU	P9WH95	rpmG2	Rv0634B	6	6	25.5566	27.1542	-1.59762	0.00391676	1	0.00391676	1	0	1	14.1075	0.0708844	0.0258296
tr|I6X579|I6X579_MYCTU	I6X579	Rv2728c	Rv2728c	1	6	20.5324	22.119	-1.5866	0.0659634	0.000964813	0.000964813	0	0	0	#N/A	#N/A	#N/A
tr|I6YDI9|I6YDI9_MYCTU	I6YDI9	plsC	Rv2483c	6	6	24.5197	26.1016	-1.58187	0.0164092	1	0.0164092	0	0	0	#N/A	#N/A	#N/A
sp|P9WN21|GLPX_MYCTU	P9WN21	glpX	Rv1099c	6	6	23.8163	25.387	-1.57067	0.00307147	1	0.00307147	1	0	0	1.89978	0.526376	0.0585053
sp|O53512|AROG_MYCTU	O53512	aroG	Rv2178c	6	6	25.0952	26.6339	-1.53878	8.45722e-06	1	8.45722e-06	1	0	0	2.39386	0.417735	0.189835
tr|O53149|O53149_MYCTU	O53149	Rv1458c	Rv1458c	6	6	20.0454	21.5756	-1.5302	0.0002674	1	0.0002674	0	0	0	#N/A	#N/A	#N/A
sp|P9WL15|Y2927_MYCTU	P9WL15	Rv2927c	Rv2927c	6	6	23.8784	25.4058	-1.52739	1.3845e-05	1	1.3845e-05	1	0	0	0.83874	1.19226	0.506975
sp|P9WMT5|GRPE_MYCTU	P9WMT5	grpE	Rv0351	6	6	27.086	28.6114	-1.5254	0.000110749	1	0.000110749	1	0	0	1.04769	0.954478	0.681772
sp|P9WMQ5|MFD_MYCTU	P9WMQ5	mfd	Rv1020	5	6	23.5804	25.097	-1.51655	2.40573e-05	0.224193	2.40573e-05	0	0	0	#N/A	#N/A	#N/A
tr|P96832|P96832_MYCTU	P96832	pntAa	Rv0155	6	6	25.4348	26.9452	-1.51043	0.00260001	1	0.00260001	1	1	0	0.440664	2.2693	0.0133647
sp|P9WME3|Y1287_MYCTU	P9WME3	Rv1287	Rv1287	2	6	21.878	23.373	-1.49505	0.0366155	0.00571459	0.0366155	0	0	0	#N/A	#N/A	#N/A
sp|P9WN41|GLMM_MYCTU	P9WN41	mrsA	Rv3441c	6	6	24.4041	25.8871	-1.48296	0.0165665	1	0.0165665	0	0	0	#N/A	#N/A	#N/A
tr|P95150|P95150_MYCTU	P95150	Rv1865c	Rv1865c	2	6	22.0952	23.5773	-1.48207	2.88631e-05	0.00571459	2.88631e-05	0	0	0	#N/A	#N/A	#N/A
sp|P9WQD7|KASB_MYCTU	P9WQD7	kasB	Rv2246	6	6	26.4819	27.9588	-1.47693	3.18527e-06	1	3.18527e-06	1	0	1	8.35448	0.119696	0.00172724
tr|O07428|O07428_MYCTU	O07428	Rv0184	Rv0184	1	6	21.9544	23.4312	-1.47689	0.0467394	0.000964813	0.000964813	0	0	0	#N/A	#N/A	#N/A
tr|O05853|O05853_MYCTU	O05853	Rv3213c	Rv3213c	6	4	19.2539	20.726	-1.47213	0.0418584	0.0747595	0.0418584	0	0	0	#N/A	#N/A	#N/A
tr|O69724|O69724_MYCTU	O69724	proV	Rv3758c	5	6	19.9997	21.4692	-1.46952	0.0216323	0.224193	0.0216323	0	0	0	#N/A	#N/A	#N/A
tr|O05294|O05294_MYCTU	O05294	Rv1192	Rv1192	2	6	19.8803	21.3348	-1.45447	0.00697995	0.00571459	0.00697995	0	0	0	#N/A	#N/A	#N/A
tr|P95202|P95202_MYCTU	P95202	Rv0394c	Rv0394c	6	6	22.617	24.0688	-1.45171	0.00655708	1	0.00655708	1	1	0	0.01	100	0.00386886
tr|P96396|P96396_MYCTU	P96396	fadD4	Rv0214	2	6	21.5135	22.9613	-1.44781	0.019077	0.00571459	0.019077	0	0	0	#N/A	#N/A	#N/A
sp|P96886|ACCE5_MYCTU	P96886	accE5	Rv3281	6	6	24.0069	25.4507	-1.44378	0.00494142	1	0.00494142	0	0	0	#N/A	#N/A	#N/A
sp|P9WFJ1|Y153_MYCTU	P9WFJ1	Rv0145	Rv0145	6	5	21.956	23.3996	-1.44364	0.00166079	0.224193	0.00166079	0	0	0	#N/A	#N/A	#N/A
tr|P96267|P96267_MYCTU	P96267	Rv0421c	Rv0421c	6	5	19.2019	20.6331	-1.43116	0.0112527	0.224193	0.0112527	1	1	0	0.0645533	15.4911	0.00113128
sp|P9WGV3|SAHH_MYCTU	P9WGV3	sahH	Rv3248c	6	6	25.7127	27.1427	-1.43004	3.5823e-07	1	3.5823e-07	1	0	0	1.01431	0.98589	0.85169
sp|P71590|FHAA_MYCTU	P71590	fhaA	Rv0020c	6	6	25.1867	26.6004	-1.41366	1.85171e-05	1	1.85171e-05	1	0	0	0.806198	1.24039	0.48264
tr|P71734|P71734_MYCTU	P71734	Rv2409c	Rv2409c	6	6	23.49	24.8922	-1.40223	0.0186585	1	0.0186585	0	0	0	#N/A	#N/A	#N/A
tr|I6XG13|I6XG13_MYCTU	I6XG13	Rv3050c	Rv3050c	6	6	23.317	24.7059	-1.38888	9.53207e-06	1	9.53207e-06	0	0	0	#N/A	#N/A	#N/A
sp|P9WKJ9|IF3_MYCTU	P9WKJ9	infC	Rv1641	6	6	24.6743	26.0542	-1.37986	0.000792891	1	0.000792891	1	0	0	0.831981	1.20195	0.652422
tr|O69727|O69727_MYCTU	O69727	fadE36	Rv3761c	6	6	22.5761	23.9417	-1.36562	0.0283028	1	0.0283028	0	0	0	#N/A	#N/A	#N/A
sp|P9WQE3|PPSD_MYCTU	P9WQE3	ppsD	Rv2934	6	6	21.0922	22.4542	-1.362	0.00271046	1	0.00271046	1	0	1	5.71805	0.174885	0.00862121
sp|P9WNV7|DNAJ2_MYCTU	P9WNV7	dnaJ2	Rv2373c	5	6	21.8616	23.223	-1.36137	0.000142149	0.224193	0.000142149	1	1	0	0.01	100	8.28e-05
sp|P9WQ49|FAD21_MYCTU	P9WQ49	fadD21	Rv1185c	6	6	21.6434	23.0044	-1.36103	0.00588942	1	0.00588942	0	0	0	#N/A	#N/A	#N/A
sp|P9WL55|Y2636_MYCTU	P9WL55	Rv2636	Rv2636	6	4	21.4548	22.8143	-1.35952	0.00702978	0.0747595	0.00702978	0	0	0	#N/A	#N/A	#N/A
sp|P9WME5|Y1830_MYCTU	P9WME5	Rv1830	Rv1830	6	6	22.4307	23.7864	-1.35577	0.00626633	1	0.00626633	0	0	0	#N/A	#N/A	#N/A
sp|P9WGF3|SMC_MYCTU	P9WGF3	smc	Rv2922c	6	6	23.5147	24.8697	-1.35503	5.53892e-05	1	5.53892e-05	0	0	0	#N/A	#N/A	#N/A
sp|I6Y204|DACB2_MYCTU	I6Y204	dacB2	Rv2911	3	6	21.7371	23.0833	-1.34624	0.0254797	0.022871	0.0254797	0	0	0	#N/A	#N/A	#N/A
sp|P9WF21|VAPB4_MYCTU	P9WF21	vapB4	Rv0596c	4	6	22.5706	23.9093	-1.33869	0.033297	0.0747595	0.033297	0	0	0	#N/A	#N/A	#N/A
sp|P9WJE5|ECCE3_MYCTU	P9WJE5	eccE3	Rv0292	6	6	22.4972	23.8245	-1.32729	0.0273622	1	0.0273622	0	0	0	#N/A	#N/A	#N/A
tr|O06279|O06279_MYCTU	O06279	Rv3603c	Rv3603c	3	6	23.9935	25.3182	-1.32469	0.00536445	0.022871	0.00536445	0	0	0	#N/A	#N/A	#N/A
sp|O06417|FAC8_MYCTU	O06417	fadD8	Rv0551c	4	6	20.1899	21.512	-1.32213	0.0379836	0.0747595	0.0379836	0	0	0	#N/A	#N/A	#N/A
sp|P9WJ83|MCTB_MYCTU	P9WJ83	mctB	Rv1698	6	6	24.4668	25.7864	-1.31959	1.11144e-05	1	1.11144e-05	0	0	0	#N/A	#N/A	#N/A
sp|P9WIU9|NUSG_MYCTU	P9WIU9	nusG	Rv0639	6	6	25.4953	26.8125	-1.31722	0.0463379	1	0.0463379	1	0	0	1.17682	0.849747	0.457974
tr|O33237|O33237_MYCTU	O33237	Rv2732c	Rv2732c	6	6	24.4398	25.7495	-1.30969	2.10274e-05	1	2.10274e-05	0	0	0	#N/A	#N/A	#N/A
tr|O86315|O86315_MYCTU	O86315	Rv1232c	Rv1232c	6	6	24.1704	25.4727	-1.30227	8.91496e-06	1	8.91496e-06	0	0	0	#N/A	#N/A	#N/A
sp|P9WJV5|MMPL3_MYCTU	P9WJV5	mmpL3	Rv0206c	6	6	24.1847	25.4863	-1.30162	1.50853e-05	1	1.50853e-05	1	0	0	1.10034	0.90881	0.877022
sp|P9WHJ5|RBPA_MYCTU	P9WHJ5	Rv2050	Rv2050	6	6	21.7242	23.0226	-1.29845	0.00317446	1	0.00317446	1	0	0	2.09261	0.477873	0.268129
sp|O33259|METH_MYCTU	O33259	metH	Rv2124c	6	6	23.415	24.7036	-1.28859	0.00313487	1	0.00313487	1	1	0	0.42017	2.37999	0.0332617
sp|P9WPK5|CARA_MYCTU	P9WPK5	carA	Rv1383	6	6	21.0952	22.3835	-1.28829	0.00130585	1	0.00130585	0	0	0	#N/A	#N/A	#N/A
sp|P9WHE1|RL13_MYCTU	P9WHE1	rplM	Rv3443c	6	6	25.5277	26.8068	-1.27918	0.00308477	1	0.00308477	1	0	1	14.6507	0.0682563	1.04e-05
sp|P9WHC3|RL21_MYCTU	P9WHC3	rplU	Rv2442c	6	6	24.2611	25.5383	-1.27726	0.000237103	1	0.000237103	1	0	1	5.21361	0.191806	0.000106856
sp|P9WG55|TIG_MYCTU	P9WG55	tig	Rv2462c	6	6	26.7276	27.9884	-1.26086	3.38608e-06	1	3.38608e-06	1	0	0	1.05111	0.951374	0.727565
sp|P9WMM5|HIS4_MYCTU	P9WMM5	hisA	Rv1603	6	6	23.2829	24.5419	-1.25897	0.0047378	1	0.0047378	1	0	0	1.47397	0.678442	0.389619
sp|P9WMK9|AP4A_MYCTU	P9WMK9	Rv2613c	Rv2613c	6	6	24.3144	25.5722	-1.2578	6.85905e-06	1	6.85905e-06	0	0	0	#N/A	#N/A	#N/A
sp|P9WM59|Y1109_MYCTU	P9WM59	Rv1109c	Rv1109c	6	6	20.6635	21.9166	-1.2531	0.00322033	1	0.00322033	1	0	0	0.465738	2.14713	0.105736
sp|P9WJS5|MNMA_MYCTU	P9WJS5	trmU	Rv3024c	3	5	20.8539	22.0891	-1.23521	0.0469685	0.212864	0.0469685	0	0	0	#N/A	#N/A	#N/A
sp|P9WNC3|FPG1_MYCTU	P9WNC3	fpg	Rv2924c	1	4	20.2241	21.45	-1.22591	0.036085	0.0711741	0.036085	0	0	0	#N/A	#N/A	#N/A
sp|P9WG41|ILVB1_MYCTU	P9WG41	ilvB1	Rv3003c	4	6	21.7536	22.9793	-1.22575	0.00951626	0.0747595	0.00951626	0	0	0	#N/A	#N/A	#N/A
sp|P9WN19|GLTD_MYCTU	P9WN19	gltD	Rv3858c	6	6	22.3197	23.5438	-1.22414	0.00142398	1	0.00142398	1	0	1	5.6426	0.177223	0.00542895
sp|P9WGY7|RPOC_MYCTU	P9WGY7	rpoC	Rv0668	6	6	25.6012	26.8064	-1.20523	0.000106484	1	0.000106484	1	0	0	0.549088	1.8212	0.000598167
sp|P95189|HISN_MYCTU	P95189	Rv3137	Rv3137	6	6	23.1779	24.3764	-1.19859	0.00995496	1	0.00995496	0	0	0	#N/A	#N/A	#N/A
tr|P96227|P96227_MYCTU	P96227	Rv3850	Rv3850	6	6	21.6999	22.8972	-1.19735	0.00885941	1	0.00885941	0	0	0	#N/A	#N/A	#N/A
tr|O53154|O53154_MYCTU	O53154	Rv1463	Rv1463	6	6	24.2659	25.4569	-1.19094	0.000235635	1	0.000235635	0	0	0	#N/A	#N/A	#N/A
sp|P9WPI3|ECCA3_MYCTU	P9WPI3	eccA3	Rv0282	6	6	21.2609	22.4517	-1.1908	1.33932e-05	1	1.33932e-05	0	0	0	#N/A	#N/A	#N/A
sp|P9WF23|VPB47_MYCTU	P9WF23	vapB47	Rv3407	6	6	23.8879	25.0768	-1.18891	0.00230532	1	0.00230532	0	0	0	#N/A	#N/A	#N/A
sp|P9WKU3|Y497_MYCTU	P9WKU3	Rv0497	Rv0497	6	6	23.6453	24.8321	-1.1868	0.000415624	1	0.000415624	0	0	0	#N/A	#N/A	#N/A
sp|P9WQ71|ISCSL_MYCTU	P9WQ71	iscS	Rv3025c	2	5	20.373	21.5564	-1.18337	0.00196445	0.0711741	0.00196445	1	0	1	100	0.01	0.0251064
sp|P71668|LIPI_MYCTU	P71668	lipI	Rv1400c	6	6	22.7513	23.933	-1.18167	0.00565913	1	0.00565913	1	0	0	0.202644	4.93477	0.138366
tr|O07809|O07809_MYCTU	O07809	Rv3814c	Rv3814c	1	6	23.7854	24.9651	-1.17971	0.187151	0.000964813	0.000964813	1	0	0	3.27953	0.304922	0.193107
sp|P9WMM1|HIS5_MYCTU	P9WMM1	hisH	Rv1602	5	6	22.6742	23.8494	-1.17523	0.00467847	0.224193	0.00467847	0	0	0	#N/A	#N/A	#N/A
sp|P9WHJ3|RECA_MYCTU	P9WHJ3	recA	Rv2737c	4	6	22.823	23.9962	-1.17319	4.35116e-05	0.0747595	4.35116e-05	0	0	0	#N/A	#N/A	#N/A
sp|P9WJ51|VPB13_MYCTU	P9WJ51	vapB13	Rv1839c	3	6	19.9319	21.1029	-1.171	0.0209878	0.022871	0.0209878	0	0	0	#N/A	#N/A	#N/A
sp|P9WNN1|EFTU_MYCTU	P9WNN1	tuf	Rv0685	6	6	29.198	30.3669	-1.16889	5.21065e-08	1	5.21065e-08	1	0	0	0.833962	1.1991	0.197678
sp|P9WKS5|Y634A_MYCTU	P9WKS5	Rv0634A	Rv0634A	6	6	24.7056	25.8596	-1.15402	0.00412364	1	0.00412364	1	0	1	2.94066	0.340059	0.0182812
tr|O53498|O53498_MYCTU	O53498	cobN	Rv2062c	4	6	21.428	22.5805	-1.15249	0.0432557	0.0747595	0.0432557	1	0	1	100	0.01	0.0496883
sp|P9WKJ3|ILVH_MYCTU	P9WKJ3	ilvN	Rv3002c	6	6	25.2533	26.4022	-1.14883	0.000240575	1	0.000240575	1	1	0	0.135374	7.38693	0.0242991
tr|O06831|O06831_MYCTU	O06831	fadD12	Rv1427c	6	6	23.5772	24.7194	-1.14218	0.000389044	1	0.000389044	0	0	0	#N/A	#N/A	#N/A
tr|I6YF40|I6YF40_MYCTU	I6YF40	Rv3075c	Rv3075c	6	6	22.5976	23.7392	-1.14162	1.35852e-05	1	1.35852e-05	1	0	1	38.758	0.0258011	2.15e-05
tr|I6Y231|I6Y231_MYCTU	I6Y231	mas	Rv2940c	6	6	24.662	25.802	-1.14004	6.76529e-06	1	6.76529e-06	1	0	0	1.63334	0.612241	0.230481
tr|I6X7Z3|I6X7Z3_MYCTU	I6X7Z3	Rv3645	Rv3645	6	6	21.9869	23.1258	-1.13892	0.0442162	1	0.0442162	0	0	0	#N/A	#N/A	#N/A
sp|P9WG69|FADA4_MYCTU	P9WG69	fadA4	Rv1323	6	6	24.9143	26.049	-1.13467	9.84463e-05	1	9.84463e-05	1	0	0	0.794217	1.2591	0.33352
sp|P9WGS3|EPHD_MYCTU	P9WGS3	ephD	Rv2214c	6	6	24.0264	25.154	-1.12765	0.00473934	1	0.00473934	0	0	0	#N/A	#N/A	#N/A
sp|P9WFN7|Y1085_MYCTU	P9WFN7	Rv1085c	Rv1085c	2	6	19.6825	20.8038	-1.12129	0.0201271	0.00571459	0.0201271	0	0	0	#N/A	#N/A	#N/A
tr|O53287|O53287_MYCTU	O53287	Rv3040c	Rv3040c	6	6	20.99	22.1074	-1.11733	4.42971e-05	1	4.42971e-05	1	0	1	100	0.01	0.00237756
sp|O07427|MGLL_MYCTU	O07427	Rv0183	Rv0183	5	6	24.8195	25.9288	-1.10933	0.00800203	0.224193	0.00800203	1	1	0	0.167813	5.959	0.0128761
sp|P9WPZ7|ARGD_MYCTU	P9WPZ7	argD	Rv1655	6	6	22.7862	23.8946	-1.10843	0.0378179	1	0.0378179	1	0	1	3.96027	0.252508	6.45e-05
sp|O53168|RIPA_MYCTU	O53168	ripA	Rv1477	5	6	21.1009	22.2032	-1.1023	0.0227268	0.224193	0.0227268	0	0	0	#N/A	#N/A	#N/A
sp|P9WHF1|RIBBA_MYCTU	P9WHF1	ribA2	Rv1415	6	6	22.7499	23.8503	-1.10033	0.0228537	1	0.0228537	0	0	0	#N/A	#N/A	#N/A
tr|O06240|O06240_MYCTU	O06240	Rv2135c	Rv2135c	5	5	21.3875	22.4858	-1.09829	0.0315041	1	0.0315041	1	0	0	2.28296	0.438027	0.0632921
sp|P9WIY9|Y1063_MYCTU	P9WIY9	Rv1063c	Rv1063c	6	6	20.453	21.5483	-1.09531	0.017278	1	0.017278	0	0	0	#N/A	#N/A	#N/A
sp|P9WGJ5|SEPF_MYCTU	P9WGJ5	Rv2147c	Rv2147c	4	6	23.4502	24.5434	-1.09317	0.0400916	0.0747595	0.0400916	0	0	0	#N/A	#N/A	#N/A
sp|P9WFP7|Y1461_MYCTU	P9WFP7	Rv1461	Rv1461	6	6	23.7123	24.8054	-1.09302	0.000106046	1	0.000106046	0	0	0	#N/A	#N/A	#N/A
sp|P9WI03|PPE33_MYCTU	P9WI03	PPE33	Rv1809	4	6	20.7416	21.8343	-1.0927	0.044881	0.0747595	0.044881	0	0	0	#N/A	#N/A	#N/A
sp|P9WIA3|PHOL_MYCTU	P9WIA3	phoH1	Rv2368c	5	6	23.1617	24.2431	-1.08141	0.021179	0.224193	0.021179	0	0	0	#N/A	#N/A	#N/A
sp|P9WLZ1|VPB10_MYCTU	P9WLZ1	vapB10	Rv1398c	6	6	23.5745	24.6544	-1.07992	0.015834	1	0.015834	0	0	0	#N/A	#N/A	#N/A
sp|P9WHC5|RL20_MYCTU	P9WHC5	rplT	Rv1643	6	6	25.5751	26.6515	-1.07633	0.0336345	1	0.0336345	1	0	1	9.42403	0.106112	1.42e-05
tr|O07806|O07806_MYCTU	O07806	Rv3817	Rv3817	2	6	21.4227	22.4974	-1.07466	6.17486e-06	0.00571459	6.17486e-06	0	0	0	#N/A	#N/A	#N/A
sp|P9WKJ1|CYSQ_MYCTU	P9WKJ1	cysQ	Rv2131c	6	6	25.1975	26.2661	-1.06862	0.00572661	1	0.00572661	1	0	1	100	0.01	0.0400046
sp|P9WF49|VPC47_MYCTU	P9WF49	vapC47	Rv3408	1	5	22.4688	23.5365	-1.06767	0.139214	0.0158264	0.0158264	0	0	0	#N/A	#N/A	#N/A
sp|P9WI61|PLSB_MYCTU	P9WI61	plsB2	Rv2482c	3	6	21.2423	22.3081	-1.06589	0.0375256	0.022871	0.0375256	0	0	0	#N/A	#N/A	#N/A
sp|P9WH79|RL9_MYCTU	P9WH79	rplI	Rv0056	6	6	24.0766	25.138	-1.06134	0.000121054	1	0.000121054	1	0	1	2.05919	0.485627	0.0182874
sp|P9WGS7|Y0687_MYCTU	P9WGS7	Rv0687	Rv0687	6	6	24.2875	25.3455	-1.05801	0.00451106	1	0.00451106	0	0	0	#N/A	#N/A	#N/A
sp|P9WQ61|FAA22_MYCTU	P9WQ61	fadD22	Rv2948c	5	6	21.0685	22.1243	-1.05575	0.00244802	0.224193	0.00244802	0	0	0	#N/A	#N/A	#N/A
sp|P9WFR9|TYSY_MYCTU	P9WFR9	thyA	Rv2764c	1	5	22.9181	23.9718	-1.05367	0.0136348	0.0158264	0.0158264	1	0	0	0.420414	2.37861	0.299986
sp|P9WJK1|NADA_MYCTU	P9WJK1	nadA	Rv1594	4	6	22.413	23.466	-1.05293	0.00104953	0.0747595	0.00104953	1	0	1	100	0.01	0.000489612
sp|P9WMN7|MOEZ_MYCTU	P9WMN7	moeB1	Rv3206c	6	6	24.2388	25.2911	-1.05223	0.00838602	1	0.00838602	0	0	0	#N/A	#N/A	#N/A
sp|P9WGR1|INHA_MYCTU	P9WGR1	inhA	Rv1484	6	6	26.2243	27.2763	-1.05203	0.00116239	1	0.00116239	1	0	0	0.835776	1.19649	0.580823
sp|P96856|KSTR_MYCTU	P96856	kstR	Rv3574	6	6	22.5215	23.5719	-1.05037	0.0210843	1	0.0210843	0	0	0	#N/A	#N/A	#N/A
sp|P9WGY9|RPOB_MYCTU	P9WGY9	rpoB	Rv0667	6	6	25.9219	26.9718	-1.04989	0.00012022	1	0.00012022	1	0	0	0.589286	1.69697	0.0410208
tr|I6X8G2|I6X8G2_MYCTU	I6X8G2	Rv0078B	Rv0078B	6	6	21.4327	22.4814	-1.04867	0.00297219	1	0.00297219	0	0	0	#N/A	#N/A	#N/A
sp|P9WH81|RL6_MYCTU	P9WH81	rplF	Rv0719	6	6	25.8121	26.8607	-1.04857	0.000104344	1	0.000104344	1	0	1	7.8	0.128205	1.94e-05
tr|O06803|O06803_MYCTU	O06803	Rv1770	Rv1770	6	6	22.7078	23.7549	-1.04705	0.00102426	1	0.00102426	0	0	0	#N/A	#N/A	#N/A
sp|I6XD69|PKS12_MYCTU	I6XD69	pks12	Rv2048c	3	6	21.2624	22.3092	-1.04682	0.00291741	0.022871	0.00291741	1	0	1	12.3483	0.0809827	0.028597
sp|P9WMY3|WBBL_MYCTU	P9WMY3	wbbL1	Rv3265c	3	6	20.8936	21.9385	-1.04486	0.0154953	0.022871	0.0154953	0	0	0	#N/A	#N/A	#N/A
tr|P95187|P95187_MYCTU	P95187	fadE24	Rv3139	6	6	24.6441	25.6863	-1.04223	0.000155829	1	0.000155829	1	1	0	0.0832389	12.0136	0.00280791
sp|P9WGC5|SUCC_MYCTU	P9WGC5	sucC	Rv0951	6	6	24.9938	26.0317	-1.03795	0.00880935	1	0.00880935	1	0	0	1.18738	0.842193	0.260149
sp|P9WFK5|Y038_MYCTU	P9WFK5	Rv0038	Rv0038	6	6	24.3696	25.4037	-1.03411	0.0466522	1	0.0466522	0	0	0	#N/A	#N/A	#N/A
sp|P9WPM3|CP138_MYCTU	P9WPM3	cyp138	Rv0136	2	6	21.5344	22.566	-1.03169	0.0238856	0.00571459	0.0238856	0	0	0	#N/A	#N/A	#N/A
sp|O53692|ESXG_MYCTU	O53692	esxG	Rv0287	1	6	21.9375	22.9617	-1.0242	0.0910351	0.000964813	0.000964813	1	0	1	10.6825	0.0936114	0.0392833
sp|P9WLN9|Y1998_MYCTU	P9WLN9	Rv1998c	Rv1998c	3	6	23.5493	24.5725	-1.02326	0.0171066	0.022871	0.0171066	0	0	0	#N/A	#N/A	#N/A
sp|P9WGN9|SECF_MYCTU	P9WGN9	secF	Rv2586c	6	6	24.6872	25.71	-1.02282	0.00218406	1	0.00218406	0	0	0	#N/A	#N/A	#N/A
sp|P9WNW3|DNAA_MYCTU	P9WNW3	dnaA	Rv0001	6	6	23.4035	24.4122	-1.00864	0.0119858	1	0.0119858	0	0	0	#N/A	#N/A	#N/A
sp|P9WFX9|TRPB_MYCTU	P9WFX9	trpB	Rv1612	6	6	24.63	25.6298	-0.999879	0.00398775	1	0.00398775	1	1	0	0.461859	2.16516	0.00242444
sp|P9WN97|FTSW_MYCTU	P9WN97	ftsW	Rv2154c	1	6	25.2369	24.144	1.09287	0.252541	0.000964813	0.000964813	0	0	0	#N/A	#N/A	#N/A
tr|O06817|O06817_MYCTU	O06817	bisC	Rv1442	1	5	24.1345	22.9058	1.22878	0.0865539	0.0158264	0.0158264	1	0	1	11.033	0.0906373	0.000563405
tr|I6Y4U9|I6Y4U9_MYCTU	I6Y4U9	Rv0799c	Rv0799c	1	6	23.4325	21.5835	1.84899	0.0042304	0.000964813	0.000964813	1	0	0	0.972734	1.02803	0.843519
sp|L7N653|CWLM_MYCTU	L7N653	Rv3915	Rv3915	0	6	NA	26.0217	NA	NA	4.52945e-05	4.52945e-05	0	0	0	#N/A	#N/A	#N/A
sp|O33336|PPTT_MYCTU	O33336	pptT	Rv2794c	0	6	NA	24.4426	NA	NA	4.52945e-05	4.52945e-05	0	0	0	#N/A	#N/A	#N/A
sp|O53379|Y3329_MYCTU	O53379	Rv3329	Rv3329	0	6	NA	23.1076	NA	NA	4.52945e-05	4.52945e-05	0	0	0	#N/A	#N/A	#N/A
sp|O53901|PKS5_MYCTU	O53901	pks5	Rv1527c	0	6	NA	24.4985	NA	NA	4.52945e-05	4.52945e-05	1	0	1	32.3372	0.0309241	0.00170505
sp|P9WGG9|RPSD_MYCTU	P9WGG9	sigD	Rv3414c	0	6	NA	22.4042	NA	NA	4.52945e-05	4.52945e-05	0	0	0	#N/A	#N/A	#N/A
sp|P9WGK5|SENX3_MYCTU	P9WGK5	senX3	Rv0490	0	6	NA	23.8368	NA	NA	4.52945e-05	4.52945e-05	0	0	0	#N/A	#N/A	#N/A
sp|P9WGV7|YQGF_MYCTU	P9WGV7	Rv2554c	Rv2554c	0	6	NA	22.8179	NA	NA	4.52945e-05	4.52945e-05	0	0	0	#N/A	#N/A	#N/A
sp|P9WHI1|RECX_MYCTU	P9WHI1	recX	Rv2736c	0	6	NA	22.2798	NA	NA	4.52945e-05	4.52945e-05	0	0	0	#N/A	#N/A	#N/A
sp|P9WHI3|RECR_MYCTU	P9WHI3	recR	Rv3715c	0	6	NA	24.5955	NA	NA	4.52945e-05	4.52945e-05	0	0	0	#N/A	#N/A	#N/A
sp|P9WHQ3|Y1540_MYCTU	P9WHQ3	Rv1540	Rv1540	0	6	NA	23.0001	NA	NA	4.52945e-05	4.52945e-05	0	0	0	#N/A	#N/A	#N/A
sp|P9WHU3|Y2190_MYCTU	P9WHU3	Rv2190c	Rv2190c	0	6	NA	22.2328	NA	NA	4.52945e-05	4.52945e-05	0	0	0	#N/A	#N/A	#N/A
sp|P9WIN3|PHMT_MYCTU	P9WIN3	Rv2952	Rv2952	0	6	NA	22.2287	NA	NA	4.52945e-05	4.52945e-05	0	0	0	#N/A	#N/A	#N/A
sp|P9WIX7|MUTT4_MYCTU	P9WIX7	mutT4	Rv3908	0	6	NA	23.6223	NA	NA	4.52945e-05	4.52945e-05	1	0	1	100	0.01	0.000924911
sp|P9WIZ3|NRDI_MYCTU	P9WIZ3	nrdI	Rv3052c	0	6	NA	23.8601	NA	NA	4.52945e-05	4.52945e-05	0	0	0	#N/A	#N/A	#N/A
sp|P9WJ49|VPB17_MYCTU	P9WJ49	vapB17	Rv2526	0	6	NA	24.4505	NA	NA	4.52945e-05	4.52945e-05	0	0	0	#N/A	#N/A	#N/A
sp|P9WJ63|TLYA_MYCTU	P9WJ63	tlyA	Rv1694	0	6	NA	22.1223	NA	NA	4.52945e-05	4.52945e-05	0	0	0	#N/A	#N/A	#N/A
sp|P9WKA7|Y3480_MYCTU	P9WKA7	Rv3480c	Rv3480c	0	6	NA	23.9769	NA	NA	4.52945e-05	4.52945e-05	0	0	0	#N/A	#N/A	#N/A
sp|P9WKT3|Y501_MYCTU	P9WKT3	galE2	Rv0501	0	6	NA	22.9992	NA	NA	4.52945e-05	4.52945e-05	0	0	0	#N/A	#N/A	#N/A
sp|P9WLF7|Y2271_MYCTU	P9WLF7	Rv2271	Rv2271	0	6	NA	24.1323	NA	NA	4.52945e-05	4.52945e-05	0	0	0	#N/A	#N/A	#N/A
sp|P9WMP7|HEM1_MYCTU	P9WMP7	hemA	Rv0509	0	6	NA	23.279	NA	NA	4.52945e-05	4.52945e-05	0	0	0	#N/A	#N/A	#N/A
sp|P9WMZ5|PIMA_MYCTU	P9WMZ5	pimA	Rv2610c	0	6	NA	22.1649	NA	NA	4.52945e-05	4.52945e-05	0	0	0	#N/A	#N/A	#N/A
sp|P9WNN7|ECH12_MYCTU	P9WNN7	echA12	Rv1472	0	6	NA	24.2425	NA	NA	4.52945e-05	4.52945e-05	0	0	0	#N/A	#N/A	#N/A
sp|P9WNT7|DPO3A_MYCTU	P9WNT7	dnaE1	Rv1547	0	6	NA	22.1555	NA	NA	4.52945e-05	4.52945e-05	0	0	0	#N/A	#N/A	#N/A
sp|P9WNV3|LIGD_MYCTU	P9WNV3	ligD	Rv0938	0	6	NA	20.7841	NA	NA	4.52945e-05	4.52945e-05	0	0	0	#N/A	#N/A	#N/A
sp|P9WNZ3|DESA3_MYCTU	P9WNZ3	desA3	Rv3229c	0	6	NA	22.5472	NA	NA	4.52945e-05	4.52945e-05	0	0	0	#N/A	#N/A	#N/A
sp|P9WPQ7|BIOB_MYCTU	P9WPQ7	bioB	Rv1589	0	6	NA	22.3607	NA	NA	4.52945e-05	4.52945e-05	0	0	0	#N/A	#N/A	#N/A
sp|P9WQI1|Y647_MYCTU	P9WQI1	Rv0647c	Rv0647c	0	6	NA	22.9496	NA	NA	4.52945e-05	4.52945e-05	0	0	0	#N/A	#N/A	#N/A
sp|P9WQL9|DRRA_MYCTU	P9WQL9	drrA	Rv2936	0	6	NA	24.0438	NA	NA	4.52945e-05	4.52945e-05	0	0	0	#N/A	#N/A	#N/A
sp|P9WQM1|CYSA_MYCTU	P9WQM1	cysA1	Rv2397c	0	6	NA	21.6494	NA	NA	4.52945e-05	4.52945e-05	0	0	0	#N/A	#N/A	#N/A
tr|I6XFC2|I6XFC2_MYCTU	I6XFC2	Rv2803	Rv2803	0	6	NA	22.4671	NA	NA	4.52945e-05	4.52945e-05	0	0	0	#N/A	#N/A	#N/A
tr|I6Y0L1|I6Y0L1_MYCTU	I6Y0L1	mbtE	Rv2380c	0	6	NA	21.8211	NA	NA	4.52945e-05	4.52945e-05	0	0	0	#N/A	#N/A	#N/A
tr|I6YCF3|I6YCF3_MYCTU	I6YCF3	helZ	Rv2101	0	6	NA	22.1741	NA	NA	4.52945e-05	4.52945e-05	0	0	0	#N/A	#N/A	#N/A
tr|O05805|O05805_MYCTU	O05805	Rv2854	Rv2854	0	6	NA	22.1335	NA	NA	4.52945e-05	4.52945e-05	0	0	0	#N/A	#N/A	#N/A
tr|O05855|O05855_MYCTU	O05855	rhlE	Rv3211	0	6	NA	24.2998	NA	NA	4.52945e-05	4.52945e-05	0	0	0	#N/A	#N/A	#N/A
tr|O06138|O06138_MYCTU	O06138	cydD	Rv1621c	0	6	NA	24.3219	NA	NA	4.52945e-05	4.52945e-05	0	0	0	#N/A	#N/A	#N/A
tr|O07721|O07721_MYCTU	O07721	fadB5	Rv1912c	0	6	NA	21.9855	NA	NA	4.52945e-05	4.52945e-05	0	0	0	#N/A	#N/A	#N/A
tr|O33298|O33298_MYCTU	O33298	hsdM	Rv2756c	0	6	NA	21.5641	NA	NA	4.52945e-05	4.52945e-05	1	0	0	0.398706	2.50811	0.349354
tr|O50444|O50444_MYCTU	O50444	Rv1188	Rv1188	0	6	NA	20.5956	NA	NA	4.52945e-05	4.52945e-05	0	0	0	#N/A	#N/A	#N/A
tr|O53151|O53151_MYCTU	O53151	Rv1460	Rv1460	0	6	NA	21.0474	NA	NA	4.52945e-05	4.52945e-05	0	0	0	#N/A	#N/A	#N/A
tr|O53164|O53164_MYCTU	O53164	Rv1473	Rv1473	0	6	NA	24.4843	NA	NA	4.52945e-05	4.52945e-05	0	0	0	#N/A	#N/A	#N/A
tr|O53920|O53920_MYCTU	O53920	Rv1673c	Rv1673c	0	6	NA	20.3329	NA	NA	4.52945e-05	4.52945e-05	0	0	0	#N/A	#N/A	#N/A
tr|P71662|P71662_MYCTU	P71662	Rv1393c	Rv1393c	0	6	NA	23.6599	NA	NA	4.52945e-05	4.52945e-05	0	0	0	#N/A	#N/A	#N/A
tr|P71730|P71730_MYCTU	P71730	Rv2413c	Rv2413c	0	6	NA	24.2629	NA	NA	4.52945e-05	4.52945e-05	0	0	0	#N/A	#N/A	#N/A
tr|P71846|P71846_MYCTU	P71846	fdxB	Rv3554	0	6	NA	22.2237	NA	NA	4.52945e-05	4.52945e-05	0	0	0	#N/A	#N/A	#N/A
tr|P95024|P95024_MYCTU	P95024	Rv2529	Rv2529	0	6	NA	21.4451	NA	NA	4.52945e-05	4.52945e-05	0	0	0	#N/A	#N/A	#N/A
tr|P96872|P96872_MYCTU	P96872	Rv3267	Rv3267	0	6	NA	21.9166	NA	NA	4.52945e-05	4.52945e-05	1	0	1	12.0321	0.0831109	0.0483166
tr|Q79FZ8|Q79FZ8_MYCTU	Q79FZ8	Rv0192A	Rv0192A	0	6	NA	21.9221	NA	NA	4.52945e-05	4.52945e-05	0	0	0	#N/A	#N/A	#N/A
sp|O06825|LDT3_MYCTU	O06825	Ldt3	Rv1433	0	5	NA	24.1587	NA	NA	0.000964813	0.000964813	0	0	0	#N/A	#N/A	#N/A
sp|P0DMQ8|Y2742_MYCTU	P0DMQ8	Rv2742a	Rv2742a	0	5	NA	24.2571	NA	NA	0.000964813	0.000964813	0	0	0	#N/A	#N/A	#N/A
sp|P9WF33|XERD_MYCTU	P9WF33	Rv1701	Rv1701	0	5	NA	23.5763	NA	NA	0.000964813	0.000964813	0	0	0	#N/A	#N/A	#N/A
sp|P9WF43|WHIB1_MYCTU	P9WF43	whiB1	Rv3219	0	5	NA	23.3372	NA	NA	0.000964813	0.000964813	0	0	0	#N/A	#N/A	#N/A
sp|P9WGG5|SIGG_MYCTU	P9WGG5	sigG	Rv0182c	0	5	NA	20.4458	NA	NA	0.000964813	0.000964813	0	0	0	#N/A	#N/A	#N/A
sp|P9WGR7|Y945_MYCTU	P9WGR7	Rv0945	Rv0945	0	5	NA	22.4737	NA	NA	0.000964813	0.000964813	0	0	0	#N/A	#N/A	#N/A
sp|P9WGX3|Y1407_MYCTU	P9WGX3	fmu	Rv1407	0	5	NA	21.4529	NA	NA	0.000964813	0.000964813	0	0	0	#N/A	#N/A	#N/A
sp|P9WHR5|CAEB_MYCTU	P9WHR5	Rv2223c	Rv2223c	0	5	NA	21.2575	NA	NA	0.000964813	0.000964813	0	0	0	#N/A	#N/A	#N/A
sp|P9WI67|PKNJ_MYCTU	P9WI67	pknJ	Rv2088	0	5	NA	23.4733	NA	NA	0.000964813	0.000964813	0	0	0	#N/A	#N/A	#N/A
sp|P9WJY9|METXA_MYCTU	P9WJY9	metA	Rv3341	0	5	NA	20.6709	NA	NA	0.000964813	0.000964813	0	0	0	#N/A	#N/A	#N/A
sp|P9WKV5|Y481_MYCTU	P9WKV5	Rv0481c	Rv0481c	0	5	NA	22.4305	NA	NA	0.000964813	0.000964813	0	0	0	#N/A	#N/A	#N/A
sp|P9WLK3|Y2083_MYCTU	P9WLK3	Rv2083	Rv2083	0	5	NA	19.2789	NA	NA	0.000964813	0.000964813	0	0	0	#N/A	#N/A	#N/A
sp|P9WMW9|GPGS_MYCTU	P9WMW9	gpgS	Rv1208	0	5	NA	22.6201	NA	NA	0.000964813	0.000964813	0	0	0	#N/A	#N/A	#N/A
sp|P9WNW1|DNAG_MYCTU	P9WNW1	dnaG	Rv2343c	0	5	NA	24.25	NA	NA	0.000964813	0.000964813	0	0	0	#N/A	#N/A	#N/A
sp|P9WQ63|MBTB_MYCTU	P9WQ63	mbtB	Rv2383c	0	5	NA	23.1658	NA	NA	0.000964813	0.000964813	1	0	1	100	0.01	0.0026543
sp|P9WQJ7|IRTB_MYCTU	P9WQJ7	irtB	Rv1349	0	5	NA	22.5783	NA	NA	0.000964813	0.000964813	0	0	0	#N/A	#N/A	#N/A
tr|I6X5M3|I6X5M3_MYCTU	I6X5M3	Rv2884	Rv2884	0	5	NA	23.5805	NA	NA	0.000964813	0.000964813	0	0	0	#N/A	#N/A	#N/A
tr|I6X5U4|I6X5U4_MYCTU	I6X5U4	Rv2954c	Rv2954c	0	5	NA	21.789	NA	NA	0.000964813	0.000964813	0	0	0	#N/A	#N/A	#N/A
tr|I6X7J6|I6X7J6_MYCTU	I6X7J6	Rv3524	Rv3524	0	5	NA	23.9301	NA	NA	0.000964813	0.000964813	0	0	0	#N/A	#N/A	#N/A
tr|I6Y1V6|I6Y1V6_MYCTU	I6Y1V6	cobO	Rv2849c	0	5	NA	20.8427	NA	NA	0.000964813	0.000964813	0	0	0	#N/A	#N/A	#N/A
tr|I6YDM0|I6YDM0_MYCTU	I6YDM0	Rv2516c	Rv2516c	0	5	NA	22.4489	NA	NA	0.000964813	0.000964813	0	0	0	#N/A	#N/A	#N/A
tr|L7N699|L7N699_MYCTU	L7N699	fadD34	Rv0035	0	5	NA	22.4275	NA	NA	0.000964813	0.000964813	0	0	0	#N/A	#N/A	#N/A
tr|L7N6B1|L7N6B1_MYCTU	L7N6B1	Rv1322A	Rv1322A	0	5	NA	23.2103	NA	NA	0.000964813	0.000964813	0	0	0	#N/A	#N/A	#N/A
tr|O06550|O06550_MYCTU	O06550	Rv1152	Rv1152	0	5	NA	23.3045	NA	NA	0.000964813	0.000964813	1	0	1	8.348	0.119789	0.0266125
tr|O33260|O33260_MYCTU	O33260	Rv2125	Rv2125	0	5	NA	24.2722	NA	NA	0.000964813	0.000964813	0	0	0	#N/A	#N/A	#N/A
tr|O50431|O50431_MYCTU	O50431	fadH	Rv1175c	0	5	NA	22.9546	NA	NA	0.000964813	0.000964813	0	0	0	#N/A	#N/A	#N/A
tr|O50466|O50466_MYCTU	O50466	Rv1251c	Rv1251c	0	5	NA	21.822	NA	NA	0.000964813	0.000964813	0	0	0	#N/A	#N/A	#N/A
tr|O53371|O53371_MYCTU	O53371	sdhB	Rv3319	0	5	NA	22.1377	NA	NA	0.000964813	0.000964813	1	1	0	0.129552	7.71893	0.0238607
tr|O53488|O53488_MYCTU	O53488	lipT	Rv2045c	0	5	NA	21.5129	NA	NA	0.000964813	0.000964813	0	0	0	#N/A	#N/A	#N/A
tr|O69681|O69681_MYCTU	O69681	Rv3714c	Rv3714c	0	5	NA	22.0466	NA	NA	0.000964813	0.000964813	0	0	0	#N/A	#N/A	#N/A
tr|P71591|P71591_MYCTU	P71591	Rv0021c	Rv0021c	0	5	NA	21.605	NA	NA	0.000964813	0.000964813	0	0	0	#N/A	#N/A	#N/A
tr|P96935|P96935_MYCTU	P96935	lipG	Rv0646c	0	5	NA	22.8526	NA	NA	0.000964813	0.000964813	0	0	0	#N/A	#N/A	#N/A
tr|Q10675|Q10675_MYCTU	Q10675	cobG	Rv2064	0	5	NA	21.8721	NA	NA	0.000964813	0.000964813	0	0	0	#N/A	#N/A	#N/A
tr|Q6MWY0|Q6MWY0_MYCTU	Q6MWY0	PE_PGRS50	Rv3345c	0	5	NA	21.4941	NA	NA	0.000964813	0.000964813	0	0	0	#N/A	#N/A	#N/A
tr|Q6MX28|Q6MX28_MYCTU	Q6MX28	PE_PGRS7	Rv0578c	0	5	NA	17.6197	NA	NA	0.000964813	0.000964813	0	0	0	#N/A	#N/A	#N/A
sp|O05461|MYCP1_MYCTU	O05461	mycP1	Rv3883c	0	4	NA	24.7775	NA	NA	0.00571459	0.00571459	1	1	0	0.186192	5.37081	0.022847
sp|O07718|ACEAA_MYCTU	O07718	aceAa	Rv1915	0	4	NA	20.9495	NA	NA	0.00571459	0.00571459	0	0	0	#N/A	#N/A	#N/A
sp|P71622|VPB22_MYCTU	P71622	vapB22	Rv2830c	0	4	NA	23.1483	NA	NA	0.00571459	0.00571459	0	0	0	#N/A	#N/A	#N/A
sp|P9WF19|VAPB5_MYCTU	P9WF19	vapB5	Rv0626	0	4	NA	23.0694	NA	NA	0.00571459	0.00571459	0	0	0	#N/A	#N/A	#N/A
sp|P9WFJ9|Y637_MYCTU	P9WFJ9	hadC	Rv0637	0	4	NA	21.4292	NA	NA	0.00571459	0.00571459	1	0	0	1.50723	0.663468	0.336907
sp|P9WG89|EMRB_MYCTU	P9WG89	emrB	Rv0783c	0	4	NA	23.7426	NA	NA	0.00571459	0.00571459	0	0	0	#N/A	#N/A	#N/A
sp|P9WHT5|Y2782_MYCTU	P9WHT5	pepR	Rv2782c	0	4	NA	21.9318	NA	NA	0.00571459	0.00571459	0	0	0	#N/A	#N/A	#N/A
sp|P9WJ93|KSHB_MYCTU	P9WJ93	kshB	Rv3571	0	4	NA	22.2675	NA	NA	0.00571459	0.00571459	0	0	0	#N/A	#N/A	#N/A
sp|P9WKF7|MBTG_MYCTU	P9WKF7	mbtG	Rv2378c	0	4	NA	21.6434	NA	NA	0.00571459	0.00571459	0	0	0	#N/A	#N/A	#N/A
sp|P9WKU5|Y495_MYCTU	P9WKU5	Rv0495c	Rv0495c	0	4	NA	22.004	NA	NA	0.00571459	0.00571459	0	0	0	#N/A	#N/A	#N/A
sp|P9WMB7|MFTR_MYCTU	P9WMB7	Rv0691c	Rv0691c	0	4	NA	21.4574	NA	NA	0.00571459	0.00571459	0	0	0	#N/A	#N/A	#N/A
sp|P9WNV5|DNLI_MYCTU	P9WNV5	ligB	Rv3062	0	4	NA	23.0556	NA	NA	0.00571459	0.00571459	0	0	0	#N/A	#N/A	#N/A
sp|P9WPJ1|CAS6_MYCTU	P9WPJ1	Rv2824c	Rv2824c	0	4	NA	22.3719	NA	NA	0.00571459	0.00571459	0	0	0	#N/A	#N/A	#N/A
sp|P9WPP7|CP121_MYCTU	P9WPP7	cyp121	Rv2276	0	4	NA	21.6484	NA	NA	0.00571459	0.00571459	0	0	0	#N/A	#N/A	#N/A
sp|P9WQ89|Y2231_MYCTU	P9WQ89	cobC	Rv2231c	0	4	NA	21.4099	NA	NA	0.00571459	0.00571459	0	0	0	#N/A	#N/A	#N/A
sp|P9WQB5|AHPD_MYCTU	P9WQB5	ahpD	Rv2429	0	4	NA	23.7782	NA	NA	0.00571459	0.00571459	1	1	0	0.314661	3.17802	0.00194833
sp|P9WQJ9|IRTA_MYCTU	P9WQJ9	irtA	Rv1348	0	4	NA	20.0994	NA	NA	0.00571459	0.00571459	0	0	0	#N/A	#N/A	#N/A
tr|I6XGJ1|I6XGJ1_MYCTU	I6XGJ1	Rv3190A	Rv3190A	0	4	NA	24.945	NA	NA	0.00571459	0.00571459	0	0	0	#N/A	#N/A	#N/A
tr|I6YDV4|I6YDV4_MYCTU	I6YDV4	Rv2609c	Rv2609c	0	4	NA	24.8623	NA	NA	0.00571459	0.00571459	0	0	0	#N/A	#N/A	#N/A
tr|O05305|O05305_MYCTU	O05305	Rv1204c	Rv1204c	0	4	NA	21.1493	NA	NA	0.00571459	0.00571459	0	0	0	#N/A	#N/A	#N/A
tr|O06137|O06137_MYCTU	O06137	cydC	Rv1620c	0	4	NA	22.5539	NA	NA	0.00571459	0.00571459	0	0	0	#N/A	#N/A	#N/A
tr|O06252|O06252_MYCTU	O06252	Rv3435c	Rv3435c	0	4	NA	22.8494	NA	NA	0.00571459	0.00571459	0	0	0	#N/A	#N/A	#N/A
tr|O53347|O53347_MYCTU	O53347	Rv3201c	Rv3201c	0	4	NA	21.0982	NA	NA	0.00571459	0.00571459	0	0	0	#N/A	#N/A	#N/A
tr|O53491|O53491_MYCTU	O53491	Rv2049c	Rv2049c	0	4	NA	23.5115	NA	NA	0.00571459	0.00571459	0	0	0	#N/A	#N/A	#N/A
tr|O53652|O53652_MYCTU	O53652	Rv0201c	Rv0201c	0	4	NA	20.4766	NA	NA	0.00571459	0.00571459	0	0	0	#N/A	#N/A	#N/A
tr|O53720|O53720_MYCTU	O53720	Rv0386	Rv0386	0	4	NA	22.886	NA	NA	0.00571459	0.00571459	1	0	0	1.88824	0.529593	0.290188
tr|Q6MWW8|Q6MWW8_MYCTU	Q6MWW8	PE_PGRS55	Rv3511	0	4	NA	25.892	NA	NA	0.00571459	0.00571459	0	0	0	#N/A	#N/A	#N/A
sp|I6Y9F7|LIPQ_MYCTU	I6Y9F7	lipQ	Rv2485c	0	3	NA	22.6031	NA	NA	0.022871	0.022871	0	0	0	#N/A	#N/A	#N/A
sp|O05897|Y3254_MYCTU	O05897	Rv3254	Rv3254	0	3	NA	22.8761	NA	NA	0.022871	0.022871	0	0	0	#N/A	#N/A	#N/A
sp|O86312|RAAS_MYCTU	O86312	Rv1219c	Rv1219c	0	3	NA	21.8799	NA	NA	0.022871	0.022871	1	1	0	0.01	100	0.00627495
sp|P71716|MBTA_MYCTU	P71716	mbtA	Rv2384	0	3	NA	23.5689	NA	NA	0.022871	0.022871	0	0	0	#N/A	#N/A	#N/A
sp|P71778|LIPL_MYCTU	P71778	lipL	Rv1497	0	3	NA	20.8202	NA	NA	0.022871	0.022871	1	1	0	0.248362	4.02638	0.0326452
sp|P9WFI7|Y751_MYCTU	P9WFI7	Rv0726c	Rv0726c	0	3	NA	20.8823	NA	NA	0.022871	0.022871	0	0	0	#N/A	#N/A	#N/A
sp|P9WIY1|MUTT2_MYCTU	P9WIY1	mutT2	Rv1160	0	3	NA	23.6728	NA	NA	0.022871	0.022871	1	0	1	100	0.01	6.71e-05
sp|P9WJ91|MAZE4_MYCTU	P9WJ91	mazE4	Rv1494	0	3	NA	22.1166	NA	NA	0.022871	0.022871	0	0	0	#N/A	#N/A	#N/A
sp|P9WJM3|MTNN_MYCTU	P9WJM3	mtn	Rv0091	0	3	NA	22.5018	NA	NA	0.022871	0.022871	0	0	0	#N/A	#N/A	#N/A
sp|P9WJP9|Y2900_MYCTU	P9WJP9	fdhF	Rv2900c	0	3	NA	18.5485	NA	NA	0.022871	0.022871	1	0	1	100	0.01	0.0407641
sp|P9WJR7|MOAC2_MYCTU	P9WJR7	moaC2	Rv0864	0	3	NA	21.0947	NA	NA	0.022871	0.022871	1	0	0	0.892638	1.12027	0.750953
sp|P9WK05|MIAB_MYCTU	P9WK05	Rv2733c	Rv2733c	0	3	NA	21.7239	NA	NA	0.022871	0.022871	0	0	0	#N/A	#N/A	#N/A
sp|P9WL03|Y313_MYCTU	P9WL03	Rv0313	Rv0313	0	3	NA	23.048	NA	NA	0.022871	0.022871	1	0	0	1.09045	0.917056	0.867256
sp|P9WL45|CHDC_MYCTU	P9WL45	Rv2676c	Rv2676c	0	3	NA	20.3957	NA	NA	0.022871	0.022871	1	1	0	0.467792	2.1377	0.00439326
sp|P9WMB1|Y0026_MYCTU	P9WMB1	Rv0026	Rv0026	0	3	NA	20.3885	NA	NA	0.022871	0.022871	0	0	0	#N/A	#N/A	#N/A
sp|P9WMR5|DING_MYCTU	P9WMR5	dinG	Rv1329c	0	3	NA	21.8516	NA	NA	0.022871	0.022871	0	0	0	#N/A	#N/A	#N/A
sp|P9WMW3|Y2581_MYCTU	P9WMW3	Rv2581c	Rv2581c	0	3	NA	21.3694	NA	NA	0.022871	0.022871	1	1	0	0.01	100	0.0119098
sp|P9WNF1|FDHD_MYCTU	P9WNF1	fdhD	Rv2899c	0	3	NA	23.1492	NA	NA	0.022871	0.022871	0	0	0	#N/A	#N/A	#N/A
sp|P9WNS7|DUS_MYCTU	P9WNS7	Rv0823c	Rv0823c	0	3	NA	22.9405	NA	NA	0.022871	0.022871	0	0	0	#N/A	#N/A	#N/A
sp|P9WNT3|DPO41_MYCTU	P9WNT3	dinX	Rv1537	0	3	NA	24.0421	NA	NA	0.022871	0.022871	0	0	0	#N/A	#N/A	#N/A
sp|P9WP77|FBIC_MYCTU	P9WP77	fbiC	Rv1173	0	3	NA	23.098	NA	NA	0.022871	0.022871	0	0	0	#N/A	#N/A	#N/A
sp|P9WQM7|ANSP2_MYCTU	P9WQM7	ansP2	Rv0346c	0	3	NA	23.3284	NA	NA	0.022871	0.022871	0	0	0	#N/A	#N/A	#N/A
tr|I6Y242|I6Y242_MYCTU	I6Y242	Rv2956	Rv2956	0	3	NA	20.6045	NA	NA	0.022871	0.022871	0	0	0	#N/A	#N/A	#N/A
tr|O05447|O05447_MYCTU	O05447	Rv3898c	Rv3898c	0	3	NA	23.4152	NA	NA	0.022871	0.022871	0	0	0	#N/A	#N/A	#N/A
tr|O05819|O05819_MYCTU	O05819	mbtF	Rv2379c	0	3	NA	21.4297	NA	NA	0.022871	0.022871	0	0	0	#N/A	#N/A	#N/A
tr|O06135|O06135_MYCTU	O06135	tesB1	Rv1618	0	3	NA	21.2006	NA	NA	0.022871	0.022871	0	0	0	#N/A	#N/A	#N/A
tr|O33346|O33346_MYCTU	O33346	Rv2864c	Rv2864c	0	3	NA	23.6419	NA	NA	0.022871	0.022871	0	0	0	#N/A	#N/A	#N/A
tr|O33359|O33359_MYCTU	O33359	Rv0514	Rv0514	0	3	NA	20.9444	NA	NA	0.022871	0.022871	0	0	0	#N/A	#N/A	#N/A
tr|O50402|O50402_MYCTU	O50402	echA18	Rv3373	0	3	NA	22.7869	NA	NA	0.022871	0.022871	0	0	0	#N/A	#N/A	#N/A
tr|O53238|O53238_MYCTU	O53238	Rv2989	Rv2989	0	3	NA	22.9806	NA	NA	0.022871	0.022871	1	0	0	5.22624	0.191342	0.0701047
tr|O53682|O53682_MYCTU	O53682	Rv0276	Rv0276	0	3	NA	21.7377	NA	NA	0.022871	0.022871	0	0	0	#N/A	#N/A	#N/A
tr|O86335|O86335_MYCTU	O86335	pks6	Rv0405	0	3	NA	23.1127	NA	NA	0.022871	0.022871	0	0	0	#N/A	#N/A	#N/A
tr|P71649|P71649_MYCTU	P71649	Rv2802c	Rv2802c	0	3	NA	23.7377	NA	NA	0.022871	0.022871	0	0	0	#N/A	#N/A	#N/A
tr|P95147|P95147_MYCTU	P95147	Rv1868	Rv1868	0	3	NA	23.428	NA	NA	0.022871	0.022871	1	0	0	1.04634	0.955711	0.911149
tr|P95229|P95229_MYCTU	P95229	Rv0272c	Rv0272c	0	3	NA	22.2698	NA	NA	0.022871	0.022871	1	0	0	1.75759	0.568961	0.0217952

### Sheet: Albrethsen_Down in CS
Locus ID	Function	N1	N2	N3	CS1	CS2	CS3	Fold-change	P-value		Devlin Up	Devlin Down
Rv3339c	PROBABLE ISOCITRATE DEHYDROGENASE [NADP] ICD1 (OXALOSUCCINATE DECARBOXYLASE) (IDH) (NADP+-SPECIFIC ICDH) (IDP)	40.779	33.9697	36.5405	0	0	0.897901	0.00806817	3.4e-06		0	0
Rv0704	PROBABLE 50S RIBOSOMAL PROTEIN L2 RPLB	49.5961	28.9742	38.6286	0.968478	0	0	0.00826354	3.47e-05		0	0
Rv2838c	PROBABLE RIBOSOME-BINDING FACTOR A RBFA (P15B PROTEIN)	1.10214	0	9.39614	0	0	0	0.01	0.0508181		0	0
Rv2062c	COBALAMIN BIOSYNTHESIS PROTEIN COBN	6.61281	0	1.04402	0	0	0	0.01	0.0496883		0	1
Rv0533c	3-OXOACYL-[ACYL-CARRIER-PROTEIN] SYNTHASE III FABH (BETA-KETOACYL-ACP SYNTHASE III) (KAS III)	0	4.99555	1.04402	0	0	0	0.01	0.0449094		0	0
Rv2689c	CONSERVED ALANINE AND VALINE AND GLYCINE RICH PROTEIN	3.30641	0	1.04402	0	0	0	0.01	0.043229		0	0
Rv1264	ADENYLYL CYCLASE (ATP PYROPHOSPHATE-LYASE) (ADENYLATE CYCLASE)	0	3.99644	1.04402	0	0	0	0.01	0.0423091		0	0
Rv0763c	POSSIBLE FERREDOXIN	1.10214	0	3.13205	0	0	0	0.01	0.0413551		0	0
Rv0994	PROBABLE MOLYBDOPTERIN BIOSYNTHESIS PROTEIN MOEA1	2.20427	0	1.04402	0	0	0	0.01	0.0407641		1	0
Rv2900c	POSSIBLE FORMATE DEHYDROGENASE H FDHF (FORMATE-HYDROGEN-LYASE-LINKED, SELENOCYSTEINE-CONTAINING POLYPEPTIDE) (FORMATE DEHYDROGENASE-H ALPHA SUBUNIT) (FDH-H)	2.20427	0	1.04402	0	0	0	0.01	0.0407641		0	1
Rv1852	UREASE ACCESSORY PROTEIN UREG	1.10214	0	2.08803	0	0	0	0.01	0.0400046		0	0
Rv2131c	MONOPHOSPHATASE CYSQ	1.10214	0	2.08803	0	0	0	0.01	0.0400046		0	1
Rv2570	CONSERVED HYPOTHETICAL PROTEIN	1.10214	0	2.08803	0	0	0	0.01	0.0400046		0	0
Rv3100c	PROBABLE SSRA-BINDING PROTEIN SMPB	1.10214	0	2.08803	0	0	0	0.01	0.0400046		0	0
Rv3384c	POSSIBLE TOXIN VAPC46. CONTAINS PIN DOMAIN.	0	0.99911	3.13205	0	0	0	0.01	0.0395164		0	0
Rv0013	POSSIBLE ANTHRANILATE SYNTHASE COMPONENT II TRPG (GLUTAMINE AMIDOTRANSFERASE)	1.10214	1.99822	0	0	0	0	0.01	0.0388668		0	0
Rv0045c	POSSIBLE HYDROLASE	1.10214	1.99822	0	0	0	0	0.01	0.0388668		0	0
Rv0097	POSSIBLE OXIDOREDUCTASE	0	1.99822	1.04402	0	0	0	0.01	0.03827		0	0
Rv2949c	CHORISMATE PYRUVATE LYASE	0	1.99822	1.04402	0	0	0	0.01	0.03827		0	0
Rv1751	PROBABLE OXIDOREDUCTASE	0	2.99733	1.04402	0	0	0	0.01	0.0377289		0	0
Rv1815	CONSERVED PROTEIN	0	2.99733	1.04402	0	0	0	0.01	0.0377289		0	0
Rv3261	PROBABLE F420 BIOSYNTHESIS PROTEIN FBIA	0	2.99733	1.04402	0	0	0	0.01	0.0377289		0	0
Rv2342	CONSERVED HYPOTHETICAL PROTEIN	2.20427	4.99555	0	0	0	0	0.01	0.0303678		0	0
Rv1271c	CONSERVED HYPOTHETICAL SECRETED PROTEIN	2.20427	3.99644	0	0	0	0	0.01	0.0271602		0	0
Rv3393	PROBABLE NUCLEOSIDE HYDROLASE IUNH (PURINE NUCLEOSIDASE)	5.51068	2.99733	0	0	0	0	0.01	0.0270394		0	0
Rv1521	PROBABLE FATTY-ACID-AMP LIGASE FADD25 (FATTY-ACID-AMP SYNTHETASE) (FATTY-ACID-AMP SYNTHASE)	7.71495	5.99466	0	0	0	0	0.01	0.025871		0	0
Rv2289	PROBABLE CDP-DIACYLGLYCEROL PYROPHOSPHATASE CDH (CDP-DIACYLGLYCEROL DIPHOSPHATASE) (CDP-DIACYLGLYCEROL PHOSPHATIDYLHYDROLASE)	4.40854	0	4.17606	0	0	0	0.01	0.0251626		0	0
Rv2930	FATTY-ACID-AMP LIGASE FADD26 (FATTY-ACID-AMP SYNTHETASE) (FATTY-ACID-AMP SYNTHASE)	4.40854	0	4.17606	0	0	0	0.01	0.0251626		0	0
Rv3025c	CYSTEINE DESULFURASE ISCS (NIFS PROTEIN HOMOLOG) (NITROGENASE METALLOCLUSTERS BIOSYNTHESIS PROTEIN NIFS)	2.20427	0	3.13205	0	0	0	0.01	0.0251064		0	1
Rv2734	CONSERVED HYPOTHETICAL PROTEIN	4.40854	3.99644	0	0	0	0	0.01	0.0236721		0	0
Rv0721	PROBABLE 30S RIBOSOMAL PROTEIN S5 RPSE	0	2.99733	2.08803	0	0	0	0.01	0.0208264		0	0
Rv0630c	PROBABLE EXONUCLEASE V (BETA CHAIN) RECB (EXODEOXYRIBONUCLEASE V BETA CHAIN)(EXODEOXYRIBONUCLEASE V POLYPEPTIDE) (CHI-SPECIFIC ENDONUCLEASE)	1.10214	1.99822	1.04402	0	0	0	0.01	0.0150491		0	0
Rv3082c	VIRULENCE-REGULATING TRANSCRIPTIONAL REGULATOR VIRS (ARAC/XYLS FAMILY)	1.10214	1.99822	1.04402	0	0	0	0.01	0.0150491		0	0
Rv2619c	CONSERVED PROTEIN	2.20427	0.99911	1.04402	0	0	0	0.01	0.0150491		0	0
Rv1082	MYCOTHIOL CONJUGATE AMIDASE MCA (MYCOTHIOL S-CONJUGATE AMIDASE)	5.51068	0.99911	1.04402	0	0	0	0.01	0.0112114		0	0
Rv1590	CONSERVED HYPOTHETICAL PROTEIN	1.10214	0.99911	3.13205	0	0	0	0.01	0.00871613		0	0
Rv3264c	D-ALPHA-D-MANNOSE-1-PHOSPHATE GUANYLYLTRANSFERASE MANB (D-ALPHA-D-HEPTOSE-1-PHOSPHATE GUANYLYLTRANSFERASE)	1.10214	0.99911	3.13205	0	0	0	0.01	0.00871613		0	0
Rv3459c	PROBABLE 30S RIBOSOMAL PROTEIN S11 RPSK	4.40854	0.99911	10.4402	0	0	0	0.01	0.00510623		0	1
Rv2243	MALONYL CoA-ACYL CARRIER PROTEIN TRANSACYLASE FABD (MALONYL CoA:ACPM ACYLTRANSFERASE) (MCT)	6.61281	0.99911	3.13205	0	0	0	0.01	0.00435433		0	1
Rv3550	PROBABLE ENOYL-CoA HYDRATASE ECHA20 (ENOYL HYDRASE) (UNSATURATED ACYL-CoA HYDRATASE) (CROTONASE)	2.20427	0.99911	3.13205	0	0	0	0.01	0.00422403		0	0
Rv0120c	PROBABLE ELONGATION FACTOR G FUSA2 (EF-G)	7.71495	0.99911	4.17606	0	0	0	0.01	0.00406821		0	0
Rv1654	PROBABLE ACETYLGLUTAMATE KINASE ARGB	1.10214	7.99288	4.17606	0	0	0	0.01	0.00359752		0	0
Rv3458c	PROBABLE 30S RIBOSOMAL PROTEIN S4 RPSD	3.30641	0.99911	4.17606	0	0	0	0.01	0.00277963		0	1
Rv2383c	PHENYLOXAZOLINE SYNTHASE MBTB (PHENYLOXAZOLINE SYNTHETASE)	6.61281	1.99822	2.08803	0	0	0	0.01	0.0026543		0	1
Rv3376	CONSERVED HYPOTHETICAL PROTEIN	1.10214	2.99733	3.13205	0	0	0	0.01	0.00265226		0	0
Rv3040c	CONSERVED PROTEIN	8.81708	2.99733	2.08803	0	0	0	0.01	0.00237756		0	1
Rv2677c	PROBABLE PROTOPORPHYRINOGEN OXIDASE HEMY (PROTOPORPHYRINOGEN-IX OXIDASE) (PROTOPORPHYRINOGENASE) (PPO)	2.20427	2.99733	2.08803	0	0	0	0.01	0.0017946		0	0
Rv1406	PROBABLE METHIONYL-TRNA FORMYLTRANSFERASE FMT	4.40854	8.99199	2.08803	0	0	0	0.01	0.0016028		0	0
Rv0298	HYPOTHETICAL PROTEIN	3.30641	1.99822	3.13205	0	0	0	0.01	0.0011876		0	0
Rv1867	CONSERVED PROTEIN	3.30641	2.99733	2.08803	0	0	0	0.01	0.00115521		0	0
Rv3257c	PROBABLE PHOSPHOMANNOMUTASE PMMA (PMM) (PHOSPHOMANNOSE MUTASE)	5.51068	1.99822	3.13205	0	0	0	0.01	0.00112162		0	0
Rv1198	PUTATIVE ESAT-6 LIKE PROTEIN ESXL (ESAT-6 LIKE PROTEIN 4)	3.30641	3.99644	2.08803	0	0	0	0.01	0.000931425		0	0
Rv3908	POSSIBLE MUTATOR PROTEIN MUTT4	4.40854	1.99822	6.26409	0	0	0	0.01	0.000924911		0	1
Rv2726c	PROBABLE DIAMINOPIMELATE EPIMERASE DAPF (DAP EPIMERASE)	2.20427	3.99644	3.13205	0	0	0	0.01	0.000896512		0	0
Rv2909c	PROBABLE 30S RIBOSOMAL PROTEIN S16 RPSP	6.61281	3.99644	13.5722	0	0	0	0.01	0.000668362		0	0
Rv1660	POSSIBLE CHALCONE SYNTHASE PKS10	4.40854	2.99733	3.13205	0	0	0	0.01	0.000564743		0	0
Rv1594	PROBABLE QUINOLINATE SYNTHETASE NADA	3.30641	6.99377	10.4402	0	0	0	0.01	0.000489612		0	1
Rv0019c	CONSERVED PROTEIN WITH FHA DOMAIN, FHAB	7.71495	2.99733	7.30811	0	0	0	0.01	0.00039434		0	0
Rv0972c	PROBABLE ACYL-CoA DEHYDROGENASE FADE12	5.51068	2.99733	5.22008	0	0	0	0.01	0.000343746		0	0
Rv0018c	PHOSPHOSERINE/THREONINE PHOSPHATASE PSTP	4.40854	3.99644	4.17606	0	0	0	0.01	0.000282656		0	0
Rv1730c	POSSIBLE PENICILLIN-BINDING PROTEIN	13.2256	7.99288	5.22008	0	0	0	0.01	0.000238729		0	0
Rv0710	PROBABLE 30S RIBOSOMAL PROTEIN S17 RPSQ	16.532	14.9867	41.7606	0	0	0	0.01	0.000237785		0	0
Rv1038c / Rv1197	ESAT-6 LIKE PROTEIN ESXJ / ESXK	17.6342	40.9635	15.6602	0	0	0	0.01	0.000185492		0	0
Rv2412	PROBABLE 30S RIBOSOMAL PROTEIN S20 RPST	6.61281	3.99644	6.26409	0	0	0	0.01	0.000180397		0	0
Rv1130	POSSIBLE METHYLCITRATE DEHYDRATASE PRPD	14.3278	5.99466	12.5282	0	0	0	0.01	0.000161728		0	0
Rv0718	PROBABLE 30S RIBOSOMAL PROTEIN S8 RPSH	6.61281	5.99466	11.4842	0	0	0	0.01	0.000143455		0	0
Rv0705	PROBABLE 30S RIBOSOMAL PROTEIN S19 RPSS	7.71495	18.9831	16.7042	0	0	0	0.01	0.000141086		0	0
Rv1181	PROBABLE POLYKETIDE BETA-KETOACYL SYNTHASE PKS4	17.6342	11.9893	7.30811	0	0	0	0.01	0.000140836		0	0
Rv3552	POSSIBLE CoA-TRANSFERASE (BETA SUBUNIT)	8.81708	4.99555	9.39614	0	0	0	0.01	0.000120686		0	0
Rv1680	HYPOTHETICAL PROTEIN	7.71495	8.99199	5.22008	0	0	0	0.01	0.000103968		0	0
Rv2985	POSSIBLE HYDROLASE MUTT1	8.81708	6.99377	12.5282	0	0	0	0.01	7.46e-05		1	0
Rv0181c	CONSERVED HYPOTHETICAL PROTEIN	12.1235	6.99377	8.35212	0	0	0	0.01	7.25e-05		1	0
Rv1160	PROBABLE MUTATOR PROTEIN MUTT2 (7,8-DIHYDRO-8-OXOGUANINE-TRIPHOSPHATASE) (8-OXO-DGTPASE)	6.61281	6.99377	8.35212	0	0	0	0.01	6.71e-05		0	1
Rv3442c	PROBABLE 30S RIBOSOMAL PROTEIN S9 RPSI	6.61281	9.9911	11.4842	0	0	0	0.01	6.4e-05		0	0
Rv0683	PROBABLE 30S RIBOSOMAL PROTEIN S7 RPSG	15.4299	29.9733	22.9683	0	0	0	0.01	3.78e-05		0	0
Rv3460c	PROBABLE 30S RIBOSOMAL PROTEIN S13 RPSM	27.5534	19.9822	34.4525	0	1.01247	0	0.012349	4.53e-05		0	1
Rv0979A	PROBABLE 50S RIBOSOMAL PROTEIN L32 RPMF	18.7363	14.9867	31.3205	0	0	0.897901	0.0138046	0.000209765		1	0
Rv3075c	CONSERVED PROTEIN	69.4345	45.9591	66.817	2.90543	0	1.7958	0.0258011	2.15e-05		0	1
Rv0707	PROBABLE 30S RIBOSOMAL PROTEIN S3 RPSC	16.532	9.9911	7.30811	0.968478	0	0	0.0286267	0.000426472		0	0
Rv1658	PROBABLE ARGININOSUCCINATE SYNTHASE ARGG	11.0214	21.9804	2.08803	0	1.01247	0	0.0288537	0.0161715		0	0
Rv1527c	PROBABLE POLYKETIDE SYNTHASE PKS5	30.8598	8.99199	21.9243	0	1.01247	0.897901	0.0309241	0.00170505		0	1
Rv0706	PROBABLE 50S RIBOSOMAL PROTEIN L22 RPLV	33.0641	16.9849	34.4525	1.93696	0	0.897901	0.033548	0.000216611		0	0
Rv0701	PROBABLE 50S RIBOSOMAL PROTEIN L3 RPLC	73.8431	44.96	63.6849	1.93696	1.01247	3.59161	0.0358436	1.7e-05		0	0
Rv1117	CONSERVED PROTEIN	15.4299	8.99199	20.8803	0	1.01247	0.897901	0.0421695	0.000321261		1	0
Rv3401	CONSERVED PROTEIN	87.0687	25.9769	70.993	0.968478	2.02494	5.38741	0.0455384	0.00215932		0	0
Rv1600	PROBABLE HISTIDINOL-PHOSPHATE AMINOTRANSFERASE HISC1	4.40854	11.9893	4.17606	0.968478	0	0	0.0470731	0.00390746		0	0
Rv0055	PROBABLE 30S RIBOSOMAL PROTEIN S18-1 RPSR1	14.3278	7.99288	16.7042	0.968478	0	0.897901	0.0478254	0.000224853		0	1
Rv2933	PHENOLPTHIOCEROL SYNTHESIS TYPE-I POLYKETIDE SYNTHASE PPSC	16.532	10.9902	12.5282	0.968478	1.01247	0	0.0494614	7.52e-05		0	0
Rv1987	POSSIBLE CHITINASE	5.51068	6.99377	5.22008	0	0	0.897901	0.0506587	0.000506544		0	0
Rv2941	FATTY-ACID-AMP LIGASE FADD28 (FATTY-ACID-AMP SYNTHETASE) (FATTY-ACID-AMP SYNTHASE)	14.3278	6.99377	12.5282	0	0	1.7958	0.0530522	0.00068229		0	0
Rv0720	PROBABLE 50S RIBOSOMAL PROTEIN L18 RPLR	6.61281	11.9893	15.6602	0.968478	0	0.897901	0.0544732	0.000394913		0	0
Rv2988c	PROBABLE 3-ISOPROPYLMALATE DEHYDRATASE (LARGE SUBUNIT) LEUC (ISOPROPYLMALATE ISOMERASE) (ALPHA-IPM ISOMERASE) (IPMI)	14.3278	8.99199	9.39614	0	0	1.7958	0.0548908	0.000392009		0	0
Rv3597c	IRON-REGULATED H-NS-LIKE PROTEIN LSR2	11.0214	7.99288	15.6602	1.93696	0	0	0.0558612	0.000653326		0	0
Rv0154c	PROBABLE ACYL-CoA DEHYDROGENASE FADE2	18.7363	5.99466	9.39614	0	1.01247	0.897901	0.0559781	0.00224319		0	0
Rv1298	PROBABLE 50S RIBOSOMAL PROTEIN L31 RPME	3.30641	4.99555	9.39614	0	1.01247	0	0.0572079	0.00235439		0	0
Rv2441c	PROBABLE 50S RIBOSOMAL PROTEIN L27 RPMA	13.2256	11.9893	22.9683	0.968478	1.01247	0.897901	0.0597479	0.000142636		0	0
Rv0357c	PROBABLE ADENYLOSUCCINATE SYNTHETASE PURA (IMP--ASPARTATE LIGASE) (ADSS) (AMPSASE)	12.1235	13.9875	15.6602	0.968478	0	1.7958	0.0661766	7.33e-05		0	0
Rv0266c	PROBABLE 5-OXOPROLINASE OPLA (5-OXO-L-PROLINASE) (PYROGLUTAMASE) (5-OPASE)	48.494	11.9893	24.0124	2.90543	0	2.6937	0.0662654	0.00581994		1	0
Rv3859c	PROBABLE FERREDOXIN-DEPENDENT GLUTAMATE SYNTHASE [NADPH] (LARGE SUBUNIT) GLTB (L-GLUTAMATE SYNTHASE) (L-GLUTAMATE SYNTHETASE) (NADH-GLUTAMATE SYNTHASE) (GLUTAMATE SYNTHASE (NADH))(NADPH-GOGAT)	60.6174	36.9671	48.0247	2.90543	4.04988	2.6937	0.0662665	1.31e-05		0	0
Rv3825c	PROBABLE POLYKETIDE SYNTHASE PKS2	3.30641	4.99555	6.26409	0.968478	0	0	0.0664887	0.00140911		0	0
Rv0702	PROBABLE 50S RIBOSOMAL PROTEIN L4 RPLD	35.2683	23.9786	35.4965	0.968478	0	5.38741	0.0670852	0.000221635		0	0
Rv3443c	PROBABLE 50S RIBOSOMAL PROTEIN L13 RPLM	28.6555	23.9786	32.3645	0.968478	3.03741	1.7958	0.0682563	1.04e-05		0	1
Rv2114	CONSERVED PROTEIN	8.81708	5.99466	12.5282	0.968478	0	0.897901	0.0682657	0.000460488		1	0
Rv0634B	PROBABLE 50S RIBOSOMAL PROTEIN L33 RPMG2	2.20427	9.9911	2.08803	0	1.01247	0	0.0708844	0.0258296		0	1
Rv2987c	PROBABLE 3-ISOPROPYLMALATE DEHYDRATASE (SMALL SUBUNIT) LEUD (ISOPROPYLMALATE ISOMERASE) (ALPHA-IPM ISOMERASE) (IPMI)	20.9406	24.9778	17.7483	0.968478	0	3.59161	0.0716244	0.00013002		0	0
Rv0722	PROBABLE 50S RIBOSOMAL PROTEIN L30 RPMD	12.1235	11.9893	14.6162	1.93696	0	0.897901	0.0731972	9.75e-05		0	0
Rv3461c	PROBABLE 50S RIBOSOMAL PROTEIN L36 RPMJ	14.3278	11.9893	12.5282	0.968478	1.01247	0.897901	0.0741107	4.3e-05		0	0
Rv0315	POSSIBLE BETA-1,3-GLUCANASE PRECURSOR	30.8598	26.976	26.1004	0	0	6.28531	0.074882	0.000407369		0	0
Rv3456c	PROBABLE 50S RIBOSOMAL PROTEIN L17 RPLQ	37.4726	21.9804	39.6726	3.87391	3.03741	0.897901	0.0787811	0.000125487		0	0
Rv2048c	POLYKETIDE SYNTHASE PKS12	20.9406	23.9786	3.13205	0.968478	2.02494	0.897901	0.0809827	0.028597		0	1
Rv3535c	PROBABLE ACETALDEHYDE DEHYDROGENASE (ACETALDEHYDE DEHYDROGENASE [ACETYLATING])	8.81708	7.99288	5.22008	0	0	1.7958	0.0815161	0.00106014		0	0
Rv3267	CONSERVED PROTEIN (CPSA-RELATED PROTEIN)	1.10214	8.99199	2.08803	0	1.01247	0	0.0831109	0.0483166		0	1
Rv0708	PROBABLE 50S RIBOSOMAL PROTEIN L16 RPLP	27.5534	17.984	42.8046	1.93696	3.03741	2.6937	0.0867998	0.000483891		1	0
Rv0787A	CONSERVED PROTEIN	3.30641	1.99822	6.26409	0	1.01247	0	0.0875179	0.00677375		0	0
Rv1885c	POSSIBLE CHORISMATE MUTASE	11.0214	7.99288	11.4842	0	0	2.6937	0.0883228	0.000936926		0	0
Rv0641	PROBABLE 50S RIBOSOMAL PROTEIN L1 RPLA	30.8598	15.9858	29.2324	2.90543	2.02494	1.7958	0.0884116	0.000117801		0	0
Rv1442	PROBABLE BIOTIN SULFOXIDE REDUCTASE BISC (BDS REDUCTASE) (BSO REDUCTASE)	19.8384	7.99288	14.6162	1.93696	1.01247	0.897901	0.0906373	0.000563405		0	1
Rv1849	UREASE BETA SUBUNIT UREB	4.40854	8.99199	8.35212	0.968478	1.01247	0	0.091067	0.000854534		0	0
Rv2118c	RNA METHYLTRANSFERASE	31.9619	19.9822	32.3645	4.84239	3.03741	0	0.0934638	0.000394528		0	0
Rv0287	ESAT-6 LIKE PROTEIN ESXG (CONSERVED PROTEIN TB9.8)	2.20427	23.9786	6.26409	0	3.03741	0	0.0936114	0.0392833		0	1
Rv1187	PROBABLE PYRROLINE-5-CARBOXYLATE DEHYDROGENASE ROCA	19.8384	10.9902	17.7483	1.93696	0	2.6937	0.0953264	0.00034484		0	0
Rv1538c	PROBABLE L-APARAGINASE AnsA	3.30641	3.99644	2.08803	0	0	0.897901	0.0956142	0.00625171		0	0
Rv0871	PROBABLE COLD SHOCK-LIKE PROTEIN B CSPB	13.2256	3.99644	12.5282	0.968478	1.01247	0.897901	0.0967673	0.00235482		0	0
Rv3001c	PROBABLE KETOL-ACID REDUCTOISOMERASE ILVC (ACETOHYDROXY-ACID ISOMEROREDUCTASE) (ALPHA-KETO-BETA-HYDROXYLACIL REDUCTOISOMERASE)	144.38	83.9253	127.37	12.5902	13.1621	8.97901	0.0976491	4.1e-05		0	0
Rv2986c	PROBABLE DNA-BINDING PROTEIN HU HOMOLOG HUPB (HISTONE-LIKE PROTEIN) (HLP) (21-KDA LAMININ-2-BINDING PROTEIN)	15.4299	7.99288	22.9683	0.968478	1.01247	2.6937	0.100766	0.00180135		0	0
Rv0613c	UNKNOWN PROTEIN	4.40854	0.99911	4.17606	0.968478	0	0	0.101055	0.0137012		0	0
Rv3801c	FATTY-ACID-AMP LIGASE FADD32 (FATTY-ACID-AMP SYNTHETASE) (FATTY-ACID-AMP SYNTHASE). ALSO SHOWN TO HAVE ACYL-ACP LIGASE ACTIVITY.	15.4299	7.99288	13.5722	0.968478	2.02494	0.897901	0.105185	0.000280101		0	0
Rv3551	POSSIBLE CoA-TRANSFERASE (ALPHA SUBUNIT)	4.40854	1.99822	2.08803	0	0	0.897901	0.1057	0.0116899		0	0
Rv1643	PROBABLE 50S RIBOSOMAL PROTEIN L20 RPLT	31.9619	25.9769	33.4085	1.93696	5.06235	2.6937	0.106112	1.42e-05		0	1
Rv0738	CONSERVED PROTEIN	3.30641	0.99911	5.22008	0	1.01247	0	0.10629	0.0173888		1	0
Rv2704	CONSERVED PROTEIN	1.10214	1.99822	6.26409	0	1.01247	0	0.108119	0.0336182		0	0
Rv0715	PROBABLE 50S RIBOSOMAL PROTEIN L24 RPLX	22.0427	17.984	28.1884	1.93696	1.01247	4.48951	0.109051	0.000103401		0	0
Rv0700	30S RIBOSOMAL PROTEIN S10 RPSJ (TRANSCRIPTION ANTITERMINATION FACTOR NUSE)	15.4299	9.9911	27.1444	1.93696	2.02494	1.7958	0.109534	0.00141434		0	0
Rv3570c	POSSIBLE OXIDOREDUCTASE. POSSIBLE 3-HYDROXY-9,10-SECONANDROST-1,3,5(10)-TRIENE-9,17-DIONE HYDROXYLASE.	34.1662	17.984	34.4525	3.87391	2.02494	3.59161	0.109586	0.000194689		0	0
Rv2346c	PUTATIVE ESAT-6 LIKE PROTEIN ESXO (ESAT-6 LIKE PROTEIN 6)	28.6555	41.9626	18.7923	1.93696	6.07482	1.7958	0.109692	0.000720108		0	0
Rv3648c	PROBABLE COLD SHOCK PROTEIN A CSPA	5.51068	18.9831	10.4402	1.93696	1.01247	0.897901	0.110132	0.00396824		0	0
Rv1925	PROBABLE ACYL-CoA LIGASE FADD31 (ACYL-CoA SYNTHETASE) (ACYL-CoA SYNTHASE)	9.91922	0.99911	6.26409	0	1.01247	0.897901	0.111182	0.0392675		0	0
Rv3504	PROBABLE ACYL-CoA DEHYDROGENASE FADE26	9.91922	6.99377	7.30811	0.968478	0	1.7958	0.114127	0.000605981		0	0
Rv0518	POSSIBLE EXPORTED PROTEIN	2.20427	3.99644	2.08803	0.968478	0	0	0.116843	0.0111862		0	0
Rv3432c	PROBABLE GLUTAMATE DECARBOXYLASE GADB	5.51068	14.9867	2.08803	0	0	2.6937	0.119268	0.0326304		0	0
Rv2246	3-OXOACYL-[ACYL-CARRIER PROTEIN] SYNTHASE 2 KASB (BETA-KETOACYL-ACP SYNTHASE) (KAS I)	16.532	7.99288	13.5722	0.968478	0	3.59161	0.119696	0.00172724		0	1
Rv1152	PROBABLE TRANSCRIPTIONAL REGULATORY PROTEIN	4.40854	0.99911	2.08803	0	0	0.897901	0.119789	0.0266125		0	1
Rv2572c	PROBABLE ASPARTYL-TRNA SYNTHETASE ASPS (ASPARTATE--TRNA LIGASE) (ASPRS) (ASPARTIC ACID TRANSLASE)	5.51068	0.99911	9.39614	1.93696	0	0	0.121776	0.0411294		0	0
Rv2359	PROBABLE ZINC UPTAKE REGULATION PROTEIN ZUR	2.20427	3.99644	2.08803	0	1.01247	0	0.12215	0.0113816		0	0
Rv0703	PROBABLE 50S RIBOSOMAL PROTEIN L23 RPLW	22.0427	17.984	36.5405	3.87391	1.01247	4.48951	0.122453	0.000635822		1	0
Rv1015c	PROBABLE 50S RIBOSOMAL PROTEIN L25 RPLY	33.0641	16.9849	35.4965	6.77935	2.02494	1.7958	0.123912	0.000838262		0	0
Rv0719	PROBABLE 50S RIBOSOMAL PROTEIN L6 RPLF	44.0854	34.9689	55.3328	6.77935	5.06235	5.38741	0.128205	1.94e-05		0	1
Rv1095	PROBABLE PHOH-LIKE PROTEIN PHOH2 (PHOSPHATE STARVATION-INDUCIBLE PROTEIN PSIH)	8.81708	1.99822	3.13205	0	0	1.7958	0.128756	0.0273557		0	0
Rv3818	UNKNOWN PROTEIN	19.8384	10.9902	14.6162	4.84239	1.01247	0	0.128834	0.00170078		0	0
Rv0651	PROBABLE 50S RIBOSOMAL PROTEIN L10 RPLJ	8.81708	12.9884	14.6162	0.968478	2.02494	1.7958	0.131494	0.000215124		0	0
Rv1464	PROBABLE CYSTEINE DESULFURASE CSD	24.247	30.9724	22.9683	0.968478	3.03741	6.28531	0.131622	0.000132673		0	1
Rv0281	POSSIBLE S-ADENOSYLMETHIONINE-DEPENDENT METHYLTRANSFERASE	16.532	16.9849	14.6162	3.87391	1.01247	1.7958	0.138827	9.85e-05		0	0
Rv3412	CONSERVED HYPOTHETICAL PROTEIN	2.20427	0.99911	3.13205	0	0	0.897901	0.141727	0.0356286		0	0
Rv1253	PROBABLE COLD-SHOCK DEAD-BOX PROTEIN A HOMOLOG DEAD (ATP-DEPENDENT RNA HELICASE DEAD HOMOLOG)	1.10214	1.99822	3.13205	0	0	0.897901	0.14407	0.0354696		0	0
Rv0716	PROBABLE 50S RIBOSOMAL PROTEIN L5 RPLE	49.5961	36.9671	60.5529	13.5587	5.06235	2.6937	0.144884	0.000332351		0	0
Rv1606	PROBABLE PHOSPHORIBOSYL-AMP 1,6 CYCLOHYDROLASE HISI	1.10214	2.99733	2.08803	0	0	0.897901	0.145115	0.0354495		0	0
Rv0062	POSSIBLE CELLULASE CELA1 (ENDOGLUCANASE) (ENDO-1,4-BETA-GLUCANASE) (FI-CMCASE) (CARBOXYMETHYL CELLULASE)	22.0427	11.9893	19.8363	4.84239	3.03741	0	0.146279	0.00163566		1	0
Rv2904c	PROBABLE 50S RIBOSOMAL PROTEIN L19 RPLS	29.7577	20.9813	51.1567	1.93696	6.07482	7.18321	0.149123	0.00201403		0	0
Rv3634c	UDP-GLUCOSE 4-EPIMERASE GALE1 (GALACTOWALDENASE) (UDP-GALACTOSE 4-EPIMERASE) (URIDINE DIPHOSPHATE GALACTOSE 4-EPIMERASE) (URIDINE DIPHOSPHO-GALACTOSE 4-EPIMERASE)	28.6555	18.9831	14.6162	2.90543	1.01247	5.38741	0.149471	0.000784879		1	0
Rv1628c	CONSERVED PROTEIN	8.81708	9.9911	7.30811	1.93696	2.02494	0	0.151702	0.000822731		0	0
Rv2229c	CONSERVED PROTEIN	18.7363	9.9911	19.8363	0.968478	1.01247	5.38741	0.151726	0.00183969		0	0
Rv0186	PROBABLE BETA-GLUCOSIDASE BGLS (GENTIOBIASE) (CELLOBIASE) (BETA-D-GLUCOSIDE GLUCOHYDROLASE)	8.81708	4.99555	5.22008	1.93696	1.01247	0	0.154966	0.00269075		0	0
Rv3198A	POSSIBLE GLUTAREDOXIN PROTEIN	5.51068	9.9911	9.39614	0.968478	2.02494	0.897901	0.156291	0.000898657		0	0
Rv1294	PROBABLE HOMOSERINE DEHYDROGENASE THRA	2.20427	2.99733	1.04402	0	1.01247	0	0.162109	0.0357409		0	0
Rv3534c	PROBABLE 4-HYDROXY-2-OXOVALERATE ALDOLASE (HOA)	9.91922	8.99199	9.39614	0	1.01247	3.59161	0.162646	0.00135518		0	0
Rv2935	PHENOLPTHIOCEROL SYNTHESIS TYPE-I POLYKETIDE SYNTHASE PPSE	30.8598	9.9911	19.8363	4.84239	5.06235	0	0.16321	0.00898759		0	0
Rv0723	PROBABLE 50S RIBOSOMAL PROTEIN L15 RPLO	47.3918	39.9644	65.773	10.6533	10.1247	5.38741	0.170871	0.000113703		0	0
Rv2934	PHENOLPTHIOCEROL SYNTHESIS TYPE-I POLYKETIDE SYNTHASE PPSD	11.0214	5.99466	4.17606	0	1.01247	2.6937	0.174885	0.00862121		0	1
Rv0554	POSSIBLE PEROXIDASE BPOC (NON-HAEM PEROXIDASE)	4.40854	5.99466	5.22008	0.968478	0	1.7958	0.176933	0.00351792		1	0
Rv3858c	PROBABLE NADH-DEPENDENT GLUTAMATE SYNTHASE (SMALL SUBUNIT) GLTD (L-GLUTAMATE SYNTHASE) (L-GLUTAMATE SYNTHETASE) (NADH-GLUTAMATE SYNTHASE) (GLUTAMATE SYNTHASE (NADH)) (GLTS BETA CHAIN) (NADPH-GOGAT)	19.8384	10.9902	19.8363	0	0	8.97901	0.177223	0.00542895		0	1
Rv2172c	CONSERVED PROTEIN	6.61281	5.99466	8.35212	1.93696	0	1.7958	0.178093	0.00178336		0	0
Rv2240c	UNKNOWN PROTEIN	3.30641	7.99288	4.17606	0.968478	0	1.7958	0.178625	0.00809463		0	0
Rv2222c	PROBABLE GLUTAMINE SYNTHETASE GLNA2 (GLUTAMINE SYNTHASE) (GS-II)	78.2516	35.968	46.9807	5.81087	6.07482	17.0601	0.179564	0.00180027		0	0
Rv0559c	POSSIBLE CONSERVED SECRETED PROTEIN	2.20427	3.99644	4.17606	0.968478	0	0.897901	0.179861	0.0116253		1	0
Rv0075	PROBABLE AMINOTRANSFERASE	5.51068	2.99733	2.08803	0	1.01247	0.897901	0.180291	0.0145507		0	0
Rv0858c	PROBABLE N-SUCCINYLDIAMINOPIMELATE AMINOTRANSFERASE DAPC (DAP-AT)	17.6342	8.99199	20.8803	1.93696	3.03741	3.59161	0.180312	0.00108789		0	0
Rv2749	CONSERVED PROTEIN	5.51068	8.99199	11.4842	1.93696	1.01247	1.7958	0.182601	0.00130809		0	0
Rv1627c	PROBABLE NONSPECIFIC LIPID-TRANSFER PROTEIN	46.2897	9.9911	44.8927	2.90543	4.04988	11.6727	0.18412	0.0315412		0	0
Rv3208A	CONSERVED PROTEIN TB9.4	42.9833	24.9778	38.6286	8.7163	6.07482	5.38741	0.189311	0.000133949		1	0
Rv3545c	PROBABLE CYTOCHROME P450 125 CYP125	3.30641	7.99288	9.39614	2.90543	1.01247	0	0.189313	0.0100728		0	0
Rv3505	PROBABLE ACYL-CoA DEHYDROGENASE FADE27	5.51068	4.99555	4.17606	0	1.01247	1.7958	0.191269	0.00487539		1	0
Rv2442c	PROBABLE 50S RIBOSOMAL PROTEIN L21 RPLU	42.9833	27.9751	44.8927	5.81087	10.1247	6.28531	0.191806	0.000106856		0	1
Rv2260	CONSERVED HYPOTHETICAL PROTEIN	5.51068	6.99377	12.5282	1.93696	2.02494	0.897901	0.194139	0.00269627		0	0
Rv3696c	PROBABLE GLYCEROL KINASE GLPK (ATP:GLYCEROL 3-PHOSPHOTRANSFERASE) (GLYCEROKINASE) (GK)	35.2683	20.9813	30.2764	3.87391	6.07482	7.18321	0.197997	0.000140971		0	0
Rv3150	PROBABLE NADH DEHYDROGENASE I (CHAIN F) NUOF (NADH-UBIQUINONE OXIDOREDUCTASE CHAIN F)	24.247	17.984	16.7042	0	0	11.6727	0.19806	0.00492374		1	0
Rv1471	PROBABLE THIOREDOXIN TRXB1	6.61281	2.99733	9.39614	0.968478	1.01247	1.7958	0.198711	0.00693349		0	0
Rv2007c	FERREDOXIN FDXA	30.8598	16.9849	22.9683	5.81087	3.03741	5.38741	0.201032	0.000288552		0	0
Rv0189c	PROBABLE DIHYDROXY-ACID DEHYDRATASE ILVD (DAD)	58.4132	21.9804	43.8486	9.68478	10.1247	5.38741	0.202805	0.00331903		0	0
Rv1257c	PROBABLE OXIDOREDUCTASE	22.0427	11.9893	15.6602	0.968478	2.02494	7.18321	0.204793	0.00293018		0	0
Rv2130c	CYSTEINE:1D-MYO-INOSITYL 2-AMINO-2-DEOXY--D-GLUCOPYRANOSIDE LIGASE MSHC	5.51068	8.99199	7.30811	0	0	4.48951	0.205839	0.010529		0	0
Rv0125	PROBABLE SERINE PROTEASE PEPA (SERINE PROTEINASE) (MTB32A)	19.8384	19.9822	17.7483	2.90543	2.02494	7.18321	0.210419	0.000276416		0	0
Rv0714	PROBABLE 50S RIBOSOMAL PROTEIN L14 RPLN	40.779	26.976	44.8927	7.74782	7.08729	8.97901	0.211404	9.41e-05		0	0
Rv3151	PROBABLE NADH DEHYDROGENASE I (CHAIN G) NUOG (NADH-UBIQUINONE OXIDOREDUCTASE CHAIN G)	59.5153	24.9778	46.9807	5.81087	4.04988	17.958	0.211592	0.00460725		0	0
Rv0234c	PROBABLE SUCCINATE-SEMIALDEHYDE DEHYDROGENASE [NADP+] DEPENDENT (SSDH) GABD1	85.9666	41.9626	61.5969	14.5272	14.1746	12.5706	0.217766	0.000597458		0	0
Rv3463	CONSERVED PROTEIN	24.247	20.9813	27.1444	5.81087	9.11223	0.897901	0.218605	0.00106984		0	0
Rv2993c	POSSIBLE 2-HYDROXYHEPTA-2,4-DIENE-1,7-DIOATE ISOMERASE (HHDD ISOMERASE)	27.5534	18.9831	20.8803	4.84239	2.02494	8.08111	0.221732	0.000454285		0	0
Rv2785c	PROBABLE 30S RIBOSOMAL PROTEIN S15 RPSO	5.51068	13.9875	10.4402	1.93696	2.02494	2.6937	0.22231	0.00256838		0	0
Rv1437	PROBABLE PHOSPHOGLYCERATE KINASE PGK	34.1662	35.968	49.0687	10.6533	7.08729	8.97901	0.224152	4.61e-05		0	0
Rv1984c	PROBABLE CUTINASE PRECURSOR CFP21	6.61281	16.9849	9.39614	1.93696	1.01247	4.48951	0.225464	0.0079063		0	0
Rv3614c	ESX-1 SECRETION-ASSOCIATED PROTEIN ESPD	3.30641	2.99733	5.22008	0	0	2.6937	0.233751	0.0280838		0	0
Rv2965c	PROBABLE PHOSPHOPANTETHEINE ADENYLYLTRANSFERASE KDTB (PANTETHEINE- PHOSPHATE ADENYLYLTRANSFERASE) (PPAT) (DEPHOSPHO-CoA PYROPHOSPHORYLASE)	19.8384	27.9751	30.2764	2.90543	3.03741	12.5706	0.237079	0.00199709		1	0
Rv0491	TWO COMPONENT SENSORY TRANSDUCTION PROTEIN REGX3 (TRANSCRIPTIONAL REGULATORY PROTEIN) (PROBABLY LUXR-FAMILY)	6.61281	3.99644	9.39614	1.93696	1.01247	1.7958	0.237198	0.00540411		0	0
Rv3051c	RIBONUCLEOSIDE-DIPHOSPHATE REDUCTASE (ALPHA CHAIN) NRDE (RIBONUCLEOTIDE REDUCTASE SMALL SUBUNIT) (R1F PROTEIN)	16.532	15.9858	8.35212	3.87391	4.04988	1.7958	0.237818	0.00143613		0	0
Rv0911	CONSERVED PROTEIN	13.2256	9.9911	13.5722	4.84239	4.04988	0	0.241711	0.00357143		0	0
Rv2504c	PROBABLE SUCCINYL-CoA:3-KETOACID-COENZYME A TRANSFERASE (ALPHA SUBUNIT) SCOA (3-OXO ACID:CoA TRANSFERASE) (OXCT A) (SUCCINYL-CoA:3-OXOACID-COENZYME A TRANSFERASE)	15.4299	11.9893	14.6162	1.93696	4.04988	4.48951	0.249227	0.000449352		0	0
Rv0052	CONSERVED PROTEIN	7.71495	6.99377	8.35212	1.93696	2.02494	1.7958	0.249674	0.00180079		0	0
Rv0458	PROBABLE ALDEHYDE DEHYDROGENASE	27.5534	16.9849	16.7042	7.74782	4.04988	3.59161	0.251285	0.000850556		1	0
Rv1655	PROBABLE ACETYLORNITHINE AMINOTRANSFERASE ARGD	25.3491	21.9804	28.1884	5.81087	6.07482	7.18321	0.252508	6.45e-05		0	1
Rv3688c	CONSERVED PROTEIN	4.40854	3.99644	3.13205	0	2.02494	0.897901	0.253344	0.018347		1	0
Rv3464	dTDP-GLUCOSE 4,6-DEHYDRATASE RMLB	15.4299	22.9795	16.7042	4.84239	2.02494	7.18321	0.254937	0.000781411		0	0
Rv2603c	HIGHLY CONSERVED PROTEIN	19.8384	9.9911	19.8363	5.81087	5.06235	1.7958	0.255085	0.00280407		0	0
Rv1377c	PUTATIVE TRANSFERASE	11.0214	7.99288	13.5722	1.93696	2.02494	4.48951	0.259353	0.00181727		1	0
Rv3276c	PROBABLE PHOSPHORIBOSYLAMINOIMIDAZOLE CARBOXYLASE ATPase SUBUNIT PURK (AIR CARBOXYLASE) (AIRC)	8.81708	13.9875	8.35212	0.968478	2.02494	5.38741	0.268989	0.00544231		0	0
Rv1386	PE FAMILY PROTEIN PE15	5.51068	0.99911	4.17606	0.968478	1.01247	0.897901	0.269408	0.041932		0	0
Rv3311	CONSERVED PROTEIN	5.51068	1.99822	3.13205	0.968478	1.01247	0.897901	0.270545	0.0324541		0	0
Rv2211c	PROBABLE AMINOMETHYLTRANSFERASE GCVT (GLYCINE CLEAVAGE SYSTEM T PROTEIN)	17.6342	14.9867	15.6602	3.87391	2.02494	7.18321	0.270956	0.000717332		1	0
Rv0786c	CONSERVED PROTEIN	7.71495	3.99644	2.08803	0.968478	1.01247	1.7958	0.273689	0.0277335		1	0
Rv0469	POSSIBLE MYCOLIC ACID SYNTHASE UMAA	8.81708	3.99644	8.35212	1.93696	3.03741	0.897901	0.277443	0.00789158		0	0
Rv3772	PROBABLE HISTIDINOL-PHOSPHATE AMINOTRANSFERASE HISC2 (IMIDAZOLE ACETOL-PHOSPHATE TRANSAMINASE) (IMIDAZOLYLACETOLPHOSPHATE AMINOTRANSFERASE)	13.2256	14.9867	12.5282	2.90543	3.03741	5.38741	0.278108	0.000608034		1	0
Rv0560c	POSSIBLE BENZOQUINONE METHYLTRANSFERASE (METHYLASE)	5.51068	3.99644	4.17606	0.968478	3.03741	0	0.29276	0.0198206		0	0
Rv3708c	ASPARTATE-SEMIALDEHYDE DEHYDROGENASE ASD (ASA DEHYDROGENASE) (ASADH) (ASPARTIC SEMIALDEHYDE DEHYDROGENASE) (L-ASPARTATE-BETA-SEMIALDEHYDE DEHYDROGENASE)	9.91922	8.99199	9.39614	1.93696	3.03741	3.59161	0.302606	0.00198803		0	0
Rv2420c	CONSERVED HYPOTHETICAL PROTEIN	6.61281	2.99733	9.39614	1.93696	2.02494	1.7958	0.302937	0.0161144		0	0
Rv1913	CONSERVED HYPOTHETICAL PROTEIN	5.51068	1.99822	5.22008	0.968478	2.02494	0.897901	0.305706	0.0296457		0	0
Rv1665	POSSIBLE CHALCONE SYNTHASE PKS11	7.71495	10.9902	8.35212	0.968478	2.02494	5.38741	0.309744	0.00682099		0	0
Rv2589	4-AMINOBUTYRATE AMINOTRANSFERASE GABT (GAMMA-AMINO-N-BUTYRATE TRANSAMINASE) (GABA TRANSAMINASE) (GLUTAMATE:SUCCINIC SEMIALDEHYDE TRANSAMINASE) (GABA AMINOTRANSFERASE) (GABA-AT)	65.026	30.9724	44.8927	9.68478	8.09976	26.0391	0.311047	0.0075428		0	0
Rv2623	UNIVERSAL STRESS PROTEIN FAMILY PROTEIN TB31.7	20.9406	4.99555	12.5282	3.87391	3.03741	5.38741	0.319744	0.0440329		0	0
Rv1071c	POSSIBLE ENOYL-CoA HYDRATASE ECHA9 (ENOYL HYDRASE) (UNSATURATED ACYL-CoA HYDRATASE) (CROTONASE)	29.7577	19.9822	30.2764	7.74782	7.08729	10.7748	0.320059	0.000388123		0	0
Rv0814c	CONSERVED PROTEIN SSEC2	28.6555	21.9804	32.3645	7.74782	8.09976	10.7748	0.32075	0.000237689		0	0
Rv3306c	PROBABLE AMIDOHYDROLASE AMIB1 (AMINOHYDROLASE)	5.51068	6.99377	10.4402	0	2.02494	5.38741	0.323054	0.0270688		0	0
Rv2861c	PROBABLE METHIONINE AMINOPEPTIDASE MAPB (MAP) (PEPTIDASE M)	15.4299	10.9902	14.6162	4.84239	4.04988	4.48951	0.326096	0.00101129		0	0
Rv2790c	PROBABLE LIPID-TRANSFER PROTEIN LTP1	18.7363	12.9884	16.7042	2.90543	3.03741	9.87691	0.326659	0.00474744		0	0
Rv0046c	MYO-INOSITOL-1-PHOSPHATE SYNTHASE INO1 (INOSITOL 1-PHOSPHATE SYNTHETASE) (D-GLUCOSE 6-PHOSPHATE CYCLOALDOLASE) (GLUCOSE 6-PHOSPHATE CYCLASE) (GLUCOCYCLOALDOLASE)	73.8431	40.9635	66.817	10.6533	22.2743	27.8349	0.334552	0.00323081		0	1
Rv0952	PROBABLE SUCCINYL-CoA SYNTHETASE (ALPHA CHAIN) SUCD (SCS-ALPHA)	57.311	24.9778	50.1127	15.4956	9.11223	19.7538	0.335054	0.00817758		0	0
Rv1346	PROBABLE ACYL-CoA DEHYDROGENASE MBTN	15.4299	5.99466	5.22008	0	0	8.97901	0.336991	0.0407159		0	0
Rv2773c	DIHYDRODIPICOLINATE REDUCTASE DAPB (DHPR)	83.7623	52.9528	60.5529	22.275	19.2369	25.1412	0.337881	0.000276898		0	0
Rv2890c	PROBABLE 30S RIBOSOMAL PROTEIN S2 RPSB	6.61281	7.99288	5.22008	2.90543	2.02494	1.7958	0.339264	0.0099231		0	0
Rv0634A	UNKNOWN PROTEIN	7.71495	3.99644	5.22008	1.93696	2.02494	1.7958	0.340059	0.0182812		0	1
Rv0408	PROBABLE PHOSPHATE ACETYLTRANSFERASE PTA (PHOSPHOTRANSACETYLASE)	13.2256	10.9902	13.5722	2.90543	2.02494	8.08111	0.344328	0.00544337		0	0
Rv2301	PROBABLE CUTINASE CUT2	5.51068	8.99199	6.26409	0	2.02494	5.38741	0.356933	0.0343603		0	0
Rv1832	PROBABLE GLYCINE DEHYDROGENASE GCVB (GLYCINE DECARBOXYLASE) (GLYCINE CLEAVAGE SYSTEM P-PROTEIN)	81.558	46.9582	57.4208	17.4326	26.3242	24.2433	0.365716	0.00124021		0	0
Rv1653	PROBABLE GLUTAMATE N-ACETYLTRANSFERASE ARGJ	5.51068	14.9867	10.4402	2.90543	4.04988	4.48951	0.369934	0.0131624		0	0
Rv1008	PROBABLE DEOXYRIBONUCLEASE TATD (YJJV PROTEIN)	18.7363	9.9911	14.6162	4.84239	5.06235	6.28531	0.373528	0.0031865		1	0
Rv3902c	HYPOTHETICAL PROTEIN	14.3278	13.9875	13.5722	6.77935	7.08729	1.7958	0.373917	0.00352446		0	0
Rv2496c	PROBABLE BRANCHED-CHAIN KETO ACID DEHYDROGENASE E1 COMPONENT, BETA SUBUNIT BKDB	5.51068	10.9902	6.26409	2.90543	2.02494	3.59161	0.374346	0.0149407		0	0
Rv1260	PROBABLE OXIDOREDUCTASE	8.81708	7.99288	11.4842	4.84239	4.04988	1.7958	0.377749	0.0068723		1	0
Rv0640	PROBABLE 50S RIBOSOMAL PROTEIN L11 RPLK	11.0214	5.99466	15.6602	5.81087	4.04988	2.6937	0.384207	0.0183874		0	0
Rv3536c	PROBABLE HYDRATASE	17.6342	8.99199	15.6602	6.77935	5.06235	4.48951	0.386205	0.00488947		1	0
Rv3803c	SECRETED MPT51/MPB51 ANTIGEN PROTEIN FBPD (MPT51/MPB51 ANTIGEN 85 COMPLEX C) (AG58C) (MYCOLYL TRANSFERASE 85C) (FIBRONECTIN-BINDING PROTEIN C) (85C)	41.8811	36.9671	28.1884	13.5587	12.1496	16.1622	0.39118	0.000334636		0	0
Rv0898c	CONSERVED HYPOTHETICAL PROTEIN	9.91922	5.99466	8.35212	3.87391	3.03741	2.6937	0.395822	0.0121828		0	0
Rv3400	PROBABLE HYDROLASE	38.5747	26.976	35.4965	14.5272	11.1372	14.3664	0.396159	0.000334861		1	0
Rv0677c	POSSIBLE CONSERVED MEMBRANE PROTEIN MMPS5	9.91922	9.9911	11.4842	4.84239	4.04988	3.59161	0.397645	0.00464696		0	0
Rv2895c	POSSIBLE MYCOBACTIN UTILIZATION PROTEIN VIUB	14.3278	7.99288	18.7923	5.81087	6.07482	4.48951	0.398298	0.009553		0	0
Rv3310	ACID PHOSPHATASE (ACID PHOSPHOMONOESTERASE) (PHOSPHOMONOESTERASE) (GLYCEROPHOSPHATASE)	5.51068	5.99466	3.13205	1.93696	3.03741	0.897901	0.401183	0.0443229		0	0
Rv3556c	PROBABLE ACETYL-CoA ACETYLTRANSFERASE FADA6 (ACETOACETYL-CoA THIOLASE)	17.6342	19.9822	19.8363	3.87391	4.04988	15.2643	0.403604	0.0129855		0	0
Rv2302	CONSERVED PROTEIN	6.61281	5.99466	4.17606	2.90543	3.03741	0.897901	0.407587	0.0345436		0	0
Rv1700	NUDIX HYDROLASE	13.2256	7.99288	11.4842	4.84239	4.04988	4.48951	0.409195	0.0065406		0	0
Rv1810	CONSERVED PROTEIN	7.71495	12.9884	7.30811	4.84239	3.03741	3.59161	0.409525	0.0121435		0	0
Rv3874	10 KDA CULTURE FILTRATE ANTIGEN ESXB (LHP) (CFP10)	62.8217	109.902	68.905	43.5815	30.3741	25.1412	0.41012	0.00428665		1	0
Rv3356c	PROBABLE BIFUNCTIONAL PROTEIN FOLD: METHYLENETETRAHYDROFOLATE DEHYDROGENASE + METHENYLTETRAHYDROFOLATE CYCLOHYDROLASE	37.4726	33.9697	46.9807	11.6217	10.1247	26.937	0.411098	0.00498478		0	0
Rv0884c	POSSIBLE PHOSPHOSERINE AMINOTRANSFERASE SERC (PSAT)	60.6174	41.9626	55.3328	21.3065	21.2619	22.4475	0.41172	0.000165324		0	0
Rv2503c	PROBABLE SUCCINYL-CoA:3-KETOACID-COENZYME A TRANSFERASE (BETA SUBUNIT) SCOB (3-OXO-ACID:CoA TRANSFERASE) (OXCT B) (SUCCINYL CoA:3-OXOACID CoA-TRANSFERASE)	6.61281	5.99466	10.4402	2.90543	4.04988	2.6937	0.418656	0.0188393		0	0
Rv3149	PROBABLE NADH DEHYDROGENASE I (CHAIN E) NUOE (NADH-UBIQUINONE OXIDOREDUCTASE CHAIN E)	14.3278	10.9902	10.4402	3.87391	5.06235	6.28531	0.425682	0.00579962		0	0
Rv1056	CONSERVED PROTEIN	9.91922	3.99644	8.35212	3.87391	2.02494	3.59161	0.426197	0.0314198		0	0
Rv3875	6 KDA EARLY SECRETORY ANTIGENIC TARGET ESXA (ESAT-6)	13.2256	20.9813	12.5282	6.77935	5.06235	8.08111	0.426292	0.00536954		0	0
Rv1392	PROBABLE S-ADENOSYLMETHIONINE SYNTHETASE METK (MAT) (AdoMet SYNTHETASE) (METHIONINE ADENOSYLTRANSFERASE)	45.1875	14.9867	28.1884	13.5587	9.11223	15.2643	0.429313	0.0461592		0	0
Rv2230c	CONSERVED PROTEIN	4.40854	5.99466	7.30811	2.90543	2.02494	2.6937	0.430464	0.0411749		1	0
Rv1629	PROBABLE DNA POLYMERASE I POLA	46.2897	38.9653	33.4085	20.338	19.2369	11.6727	0.431874	0.00077968		0	0
Rv0761c	POSSIBLE ZINC-CONTAINING ALCOHOL DEHYDROGENASE NAD DEPENDENT ADHB	120.133	80.9279	82.4772	30.9913	34.424	57.4657	0.433385	0.00277938		0	0
Rv0053	PROBABLE 30S RIBOSOMAL PROTEIN S6 RPSF	19.8384	29.9733	33.4085	12.5902	14.1746	9.87691	0.440298	0.00188735		0	0
Rv1511	GDP-D-MANNOSE DEHYDRATASE GMDA (GDP-MANNOSE 4,6 DEHYDRATASE) (GMD)	40.779	39.9644	38.6286	15.4956	17.212	20.6517	0.447001	0.000169354		0	0
Rv1869c	PROBABLE REDUCTASE	13.2256	22.9795	15.6602	8.7163	4.04988	10.7748	0.453886	0.0124723		0	0
Rv2658c	POSSIBLE PROPHAGE PROTEIN	4.40854	5.99466	8.35212	2.90543	2.02494	3.59161	0.454377	0.0477972		0	0
Rv1419	UNKNOWN PROTEIN	5.51068	9.9911	7.30811	3.87391	3.03741	3.59161	0.460455	0.0291232		0	0
Rv3389c	PROBABLE 3-HYDROXYACYL-THIOESTER DEHYDRATASE HTDY	62.8217	45.9591	72.0371	29.0543	25.3118	29.6307	0.464538	0.000794789		1	0
Rv0480c	POSSIBLE AMIDOHYDROLASE	18.7363	24.9778	16.7042	8.7163	13.1621	6.28531	0.466146	0.00530362		0	0
Rv2995c	PROBABLE 3-ISOPROPYLMALATE DEHYDROGENASE LEUB (BETA-IPM DEHYDROGENASE) (IMDH) (3-IPM-DH)	45.1875	35.968	40.7166	17.4326	20.2494	19.7538	0.47128	0.000270532		1	0
Rv0467	ISOCITRATE LYASE ICL (ISOCITRASE) (ISOCITRATASE)	175.24	98.9119	158.69	70.6989	98.2096	36.814	0.475283	0.0170282		0	0
Rv1334	POSSIBLE HYDROLASE	15.4299	18.9831	24.0124	11.6217	8.09976	8.08111	0.475866	0.00394282		0	0
Rv2202c	ADENOSINE KINASE	39.6769	38.9653	30.2764	10.6533	15.1871	26.0391	0.476314	0.00603235		0	0
Rv0056	PROBABLE 50S RIBOSOMAL PROTEIN L9 RPLI	22.0427	16.9849	32.3645	16.4641	10.1247	8.08111	0.485627	0.0182874		0	1
Rv0753c	PROBABLE METHYLMALONATE-SEMIALDEHYDE DEHYDROGENASE MMSA (METHYLMALONIC ACID SEMIALDEHYDE DEHYDROGENASE) (MMSDH)	74.9452	41.9626	53.2448	31.9598	31.3866	19.7538	0.488386	0.00823775		0	0
Rv1380	PROBABLE ASPARTATE CARBAMOYLTRANSFERASE PYRB (ATCase) (ASPARTATE TRANSCARBAMYLASE)	34.1662	23.9786	27.1444	16.4641	17.212	8.08111	0.489596	0.00539684		0	0
Rv1980c	IMMUNOGENIC PROTEIN MPT64 (ANTIGEN MPT64/MPB64)	36.3705	67.9395	34.4525	25.1804	21.2619	21.5496	0.489988	0.0192228		1	0
Rv2524c	PROBABLE FATTY ACID SYNTHASE FAS (FATTY ACID SYNTHETASE)	61.7196	60.9457	97.0934	44.55	37.4614	26.937	0.495764	0.00673342		0	1
Rv3423c	ALANINE RACEMASE ALR	20.9406	18.9831	27.1444	9.68478	10.1247	13.4685	0.496183	0.00332188		0	0
Rv2402	CONSERVED PROTEIN	22.0427	12.9884	15.6602	7.74782	12.1496	5.38741	0.4988	0.0154134		0	0
Rv1926c	IMMUNOGENIC PROTEIN MPT63 (ANTIGEN MPT63/MPB63) (16 kDa IMMUNOPROTECTIVE EXTRACELLULAR PROTEIN)	19.8384	31.9715	15.6602	9.68478	14.1746	9.87691	0.500018	0.0197189		0	0
Rv1860	ALANINE AND PROLINE RICH SECRETED PROTEIN APA (FIBRONECTIN ATTACHMENT PROTEIN) (IMMUNOGENIC PROTEIN MPT32) (ANTIGEN MPT-32) (45-kDa GLYCOPROTEIN) (45/47 kDa ANTIGEN)	26.4512	39.9644	28.1884	16.4641	12.1496	18.8559	0.501772	0.00340674		0	0

### Sheet: Albrethsen_Up in CS
Locus ID	Function	N1	N2	N3	CS1	CS2	CS3	Fold-change	P-value		Devlin Up in CS	Devlin Down in CS
Rv2999	PROBABLE CONSERVED LIPOPROTEIN LPPY	0	0	0	6.77935	1.01247	0	100	0.055528		0	0
Rv0479c	PROBABLE CONSERVED MEMBRANE PROTEIN	0	0	0	1.93696	1.01247	0	100	0.0512802		0	0
Rv0982	TWO COMPONENT SENSOR KINASE MPRB	0	0	0	1.93696	1.01247	0	100	0.0512802		0	0
Rv0132c	PUTATIVE F420-DEPENDENT GLUCOSE-6-PHOSPHATE DEHYDROGENASE FGD2	0	0	0	1.93696	0	0.897901	100	0.0499086		1	0
Rv0389	PROBABLE PHOSPHORIBOSYLGLYCINAMIDE FORMYLTRANSFERASE 2 PURT (GART 2) (GAR TRANSFORMYLASE 2) (5'-PHOSPHORIBOSYLGLYCINAMIDE TRANSFORMYLASE 2) (FORMATE-DEPENDENT GAR TRANSFORMYLASE)	0	0	0	1.93696	0	0.897901	100	0.0499086		0	0
Rv2597	PROBABLE MEMBRANE PROTEIN	0	0	0	0	1.01247	1.7958	100	0.0495974		0	0
Rv1455	CONSERVED PROTEIN	0	0	0	0.968478	0	1.7958	100	0.0492543		0	0
Rv0927c	PROBABLE SHORT-CHAIN TYPE DEHYDROGENASE/REDUCTASE	0	0	0	2.90543	0	0.897901	100	0.0479021		0	0
Rv2663	HYPOTHETICAL PROTEIN	0	0	0	2.90543	0	0.897901	100	0.0479021		0	0
Rv0582	POSSIBLE TOXIN VAPC26. CONTAINS PIN DOMAIN.	0	0	0	0	1.01247	2.6937	100	0.0455141		0	0
Rv2203	POSSIBLE CONSERVED MEMBRANE PROTEIN	0	0	0	0	1.01247	2.6937	100	0.0455141		0	0
Rv0131c	PROBABLE ACYL-CoA DEHYDROGENASE FADE1	0	0	0	0.968478	0	2.6937	100	0.0444774		0	0
Rv0456c	ENOYL-CoA HYDRATASE ECHA2 (ENOYL HYDRASE) (UNSATURATED ACYL-CoA HYDRATASE) (CROTONASE)	0	0	0	0.968478	0	2.6937	100	0.0444774		1	0
Rv0811c	CONSERVED PROTEIN	0	0	0	1.93696	0	8.97901	100	0.041203		0	0
Rv0307c	UNKNOWN PROTEIN	0	0	0	5.81087	2.02494	0	100	0.0392762		1	0
Rv1488	POSSIBLE EXPORTED CONSERVED PROTEIN	0	0	0	3.87391	2.02494	0	100	0.0347937		1	0
Rv2002	POSSIBLE 20-BETA-HYDROXYSTEROID DEHYDROGENASE FABG3 (CORTISONE REDUCTASE) ((R)-20-HYDROXYSTEROID DEHYDROGENASE)	0	0	0	1.93696	3.03741	0	100	0.0318729		0	0
Rv2874	POSSIBLE INTEGRAL MEMBRANE C-TYPE CYTOCHROME BIOGENESIS PROTEIN DIPZ	0	0	0	1.93696	3.03741	0	100	0.0318729		0	0
Rv1209	CONSERVED PROTEIN	0	0	0	1.93696	2.02494	0	100	0.0310218		0	0
Rv3793	INTEGRAL MEMBRANE INDOLYLACETYLINOSITOL ARABINOSYLTRANSFERASE EMBC (ARABINOSYLINDOLYLACETYLINOSITOL SYNTHASE)	0	0	0	1.93696	2.02494	0	100	0.0310218		1	0
Rv2095c	PROTEASOME ACCESSORY FACTOR C PAFC	0	0	0	3.87391	5.06235	0	100	0.0300191		0	0
Rv0433	CONSERVED HYPOTHETICAL PROTEIN	0	0	0	1.93696	0	3.59161	100	0.0293799		1	0
Rv1405c	PUTATIVE METHYLTRANSFERASE	0	0	0	2.90543	3.03741	0	100	0.0286168		0	0
Rv0417	PROBABLE THIAMIN BIOSYNTHESIS PROTEIN THIG (THIAZOLE BIOSYNTHESIS PROTEIN)	0	0	0	0.968478	1.01247	1.7958	100	0.0226406		0	0
Rv1306	PROBABLE ATP SYNTHASE B CHAIN ATPF	0	0	0	0.968478	1.01247	1.7958	100	0.0226406		0	0
Rv0749	POSSIBLE TOXIN VAPC31. CONTAINS PIN DOMAIN.	0	0	0	0.968478	2.02494	0.897901	100	0.0226406		0	0
Rv0901	POSSIBLE CONSERVED EXPORTED OR MEMBRANE PROTEIN	0	0	0	1.93696	1.01247	0.897901	100	0.0226406		0	0
Rv3148	PROBABLE NADH DEHYDROGENASE I (CHAIN D) NUOD (NADH-UBIQUINONE OXIDOREDUCTASE CHAIN D)	0	0	0	0.968478	1.01247	11.6727	100	0.0161311		0	0
Rv2964	PROBABLE FORMYLTETRAHYDROFOLATE DEFORMYLASE PURU (FORMYL-FH(4) HYDROLASE)	0	0	0	0.968478	1.01247	7.18321	100	0.014478		0	0
Rv3011c	PROBABLE GLUTAMYL-TRNA(GLN) AMIDOTRANSFERASE (SUBUNIT A) GATA (Glu-ADT SUBUNIT A)	0	0	0	0.968478	1.01247	5.38741	100	0.0131361		0	0
Rv1716	CONSERVED HYPOTHETICAL PROTEIN	0	0	0	0.968478	3.03741	0.897901	100	0.0127866		0	0
Rv0162c	PROBABLE ZINC-TYPE ALCOHOL DEHYDROGENASE (E SUBUNIT) ADHE	0	0	0	0.968478	1.01247	2.6937	100	0.0119098		1	0
Rv0893c	POSSIBLE S-ADENOSYLMETHIONINE-DEPENDENT METHYLTRANSFERASE	0	0	0	0.968478	1.01247	2.6937	100	0.0119098		0	0
Rv2351c	PROBABLE MEMBRANE-ASSOCIATED PHOSPHOLIPASE C 1 PLCA (MTP40 ANTIGEN)	0	0	0	0.968478	1.01247	2.6937	100	0.0119098		0	0
Rv2581c	POSIBLE GLYOXALASE II (HYDROXYACYLGLUTATHIONE HYDROLASE) (GLX II)	0	0	0	0.968478	1.01247	2.6937	100	0.0119098		0	1
Rv3697c	POSSIBLE TOXIN VAPC48. CONTAINS PIN DOMAIN.	0	0	0	0.968478	1.01247	2.6937	100	0.0119098		0	0
Rv2903c	PROBABLE SIGNAL PEPTIDASE I LEPB (SPASE I) (LEADER PEPTIDASE I).	0	0	0	0.968478	2.02494	1.7958	100	0.0108186		1	0
Rv3559c	PROBABLE OXIDOREDUCTASE	0	0	0	0.968478	2.02494	1.7958	100	0.0108186		0	0
Rv2624c	UNIVERSAL STRESS PROTEIN FAMILY PROTEIN	0	0	0	1.93696	1.01247	1.7958	100	0.0108186		0	0
Rv3623	PROBABLE CONSERVED LIPOPROTEIN LPQG	0	0	0	1.93696	1.01247	1.7958	100	0.0108186		0	0
Rv1219c	PROBABLE TRANSCRIPTIONAL REGULATORY PROTEIN	0	0	0	1.93696	3.03741	0.897901	100	0.00627495		0	1
Rv2474c	CONSERVED HYPOTHETICAL PROTEIN	0	0	0	1.93696	3.03741	0.897901	100	0.00627495		0	0
Rv1994c	METAL SENSOR TRANSCRIPTIONAL REGULATOR CMTR (ARSR-SMTB FAMILY)	0	0	0	2.90543	2.02494	0.897901	100	0.00617321		0	0
Rv1228	PROBABLE LIPOPROTEIN LPQX	0	0	0	0.968478	3.03741	1.7958	100	0.00609824		0	0
Rv3472	CONSERVED PROTEIN	0	0	0	1.93696	2.02494	1.7958	100	0.00524229		0	0
Rv3576	POSSIBLE CONSERVED LIPOPROTEIN LPPH	0	0	0	1.93696	2.02494	1.7958	100	0.00524229		0	0
Rv3730c	CONSERVED HYPOTHETICAL PROTEIN	0	0	0	3.87391	1.01247	1.7958	100	0.00520681		0	0
Rv1989c	HYPOTHETICAL PROTEIN	0	0	0	0.968478	2.02494	3.59161	100	0.00488776		1	0
Rv0394c	POSSIBLE SECRETED PROTEIN	0	0	0	0.968478	3.03741	2.6937	100	0.00386886		0	1
Rv1389	PROBABLE GUANYLATE KINASE GMK	0	0	0	3.87391	1.01247	2.6937	100	0.00323608		1	0
Rv2344c	PROBABLE DEOXYGUANOSINE TRIPHOSPHATE TRIPHOSPHOHYDROLASE DGT (DGTPASE) (DGTP TRIPHOSPHOHYDROLASE)	0	0	0	3.87391	3.03741	17.958	100	0.00311764		0	0
Rv0855	PROBABLE FATTY-ACID-CoA RACEMASE FAR	0	0	0	2.90543	2.02494	1.7958	100	0.00280586		0	0
Rv2866	TOXIN RELG	0	0	0	1.93696	2.02494	2.6937	100	0.00273984		0	0
Rv2403c	PROBABLE CONSERVED LIPOPROTEIN LPPR	0	0	0	3.87391	2.02494	1.7958	100	0.00224729		0	0
Rv1838c	POSSIBLE TOXIN VAPC13	0	0	0	1.93696	2.02494	3.59161	100	0.00205964		0	0
Rv2795c	CONSERVED HYPOTHETICAL PROTEIN	0	0	0	1.93696	5.06235	9.87691	100	0.00203595		0	0
Rv0852	POSSIBLE FATTY-ACID-CoA LIGASE FADD16 (FATTY-ACID-CoA SYNTHETASE) (FATTY-ACID-CoA SYNTHASE)	0	0	0	1.93696	3.03741	2.6937	100	0.00166292		0	0
Rv0937c	DNA END-BINDING PROTEIN, MKU	0	0	0	6.77935	5.06235	1.7958	100	0.00136445		0	0
Rv0676c	PROBABLE CONSERVED TRANSMEMBRANE TRANSPORT PROTEIN MMPL5	0	0	0	3.87391	2.02494	2.6937	100	0.00128623		1	0
Rv0805	CLASS III CYCLIC NUCLEOTIDE PHOSPHODIESTERASE (cNMP PDE)	0	0	0	1.93696	3.03741	3.59161	100	0.00125958		0	0
Rv1280c	PROBABLE PERIPLASMIC OLIGOPEPTIDE-BINDING LIPOPROTEIN OPPA	0	0	0	4.84239	4.04988	1.7958	100	0.00109435		0	0
Rv1113	POSSIBLE ANTITOXIN VAPB32	0	0	0	2.90543	3.03741	2.6937	100	0.000979891		0	0
Rv2829c	POSSIBLE TOXIN VAPC22	0	0	0	2.90543	3.03741	2.6937	100	0.000979891		0	0
Rv2421c	PROBABLE NICOTINATE-NUCLEOTIDE ADENYLYLTRANSFERASE NADD (DEAMIDO-NAD(+) PYROPHOSPHORYLASE) (DEAMIDO-NAD(+) DIPHOSPHORYLASE) (NICOTINATE MONONUCLEOTIDE ADENYLYLTRANSFERASE) (NAMN ADENYLYLTRANSFERASE)	0	0	0	3.87391	2.02494	3.59161	100	0.000947195		0	0
Rv0223c	PROBABLE ALDEHYDE DEHYDROGENASE	0	0	0	1.93696	5.06235	4.48951	100	0.000862019		0	0
Rv2350c	PROBABLE MEMBRANE-ASSOCIATED PHOSPHOLIPASE C 2 PLCB	0	0	0	2.90543	4.04988	2.6937	100	0.000771659		0	0
Rv2517c	UNKNOWN PROTEIN	0	0	0	3.87391	3.03741	2.6937	100	0.000748359		0	0
Rv3864	ESX-1 SECRETION-ASSOCIATED PROTEIN ESPE	0	0	0	8.7163	7.08729	2.6937	100	0.000710982		0	0
Rv3332	PROBABLE N-ACETYLGLUCOSAMINE-6-PHOSPHATE DEACETYLASE NAGA (GLCNAC 6-P DEACETYLASE)	0	0	0	2.90543	3.03741	4.48951	100	0.000630237		1	0
Rv0283	ESX CONSERVED COMPONENT ECCB3. POSSIBLE MEMBRANE PROTEIN.	0	0	0	9.68478	11.1372	3.59161	100	0.000508407		0	0
Rv1496	POSSIBLE TRANSPORT SYSTEM KINASE	0	0	0	3.87391	3.03741	6.28531	100	0.000479878		0	0
Rv1981c	RIBONUCLEOSIDE-DIPHOSPHATE REDUCTASE (BETA CHAIN) NRDF1 (RIBONUCLEOTIDE REDUCTASE SMALL SUBUNIT) (R2F PROTEIN)	0	0	0	2.90543	6.07482	7.18321	100	0.000409012		0	0
Rv2569c	CONSERVED HYPOTHETICAL PROTEIN	0	0	0	5.81087	3.03741	4.48951	100	0.000370574		0	1
Rv1857	PROBABLE MOLYBDATE-BINDING LIPOPROTEIN MODA	0	0	0	3.87391	5.06235	3.59161	100	0.000328778		0	0
Rv2494	POSSIBLE TOXIN VAPC38. CONTAINS PIN DOMAIN.	0	0	0	3.87391	5.06235	3.59161	100	0.000328778		0	0
Rv0880	POSSIBLE TRANSCRIPTIONAL REGULATORY PROTEIN (POSSIBLY MARR-FAMILY)	0	0	0	6.77935	5.06235	3.59161	100	0.000268289		0	0
Rv2593c	PROBABLE HOLLIDAY JUNCTION DNA HELICASE RUVA	0	0	0	5.81087	7.08729	13.4685	100	0.000265843		0	1
Rv0328	POSSIBLE TRANSCRIPTIONAL REGULATORY PROTEIN (POSSIBLY TETR/ACRR-FAMILY)	0	0	0	4.84239	6.07482	3.59161	100	0.000260438		0	0
Rv2841c	PROBABLE N UTILIZATION SUBSTANCE PROTEIN A NUSA	0	0	0	10.6533	10.1247	4.48951	100	0.000241166		0	0
Rv1873	CONSERVED HYPOTHETICAL PROTEIN	0	0	0	3.87391	6.07482	5.38741	100	0.000203657		0	0
Rv0919	GCN5-RELATED N-ACETYLTRANSFERASE	0	0	0	4.84239	5.06235	5.38741	100	0.000158125		0	0
Rv2373c	PROBABLE CHAPERONE PROTEIN DNAJ2	0	0	0	7.74782	6.07482	6.28531	100	8.28e-05		0	1
Rv0571c	CONSERVED PROTEIN	0	0	0	13.5587	12.1496	8.97901	100	3.16e-05		1	0
Rv0510	PROBABLE PORPHOBILINOGEN DEAMINASE HEMC (PBG) (HYDROXYMETHYLBILANE SYNTHASE) (HMBS) (PRE-UROPORPHYRINOGEN SYNTHASE)	0	0	0	10.6533	9.11223	10.7748	100	2.69e-05		0	0
Rv3089	PROBABLE CHAIN -FATTY-ACID-CoA LIGASE FADD13 (FATTY-ACYL-CoA SYNTHETASE)	0	0.99911	0	13.5587	10.1247	8.08111	31.7928	0.000155653		1	0
Rv3907c	PROBABLE POLY(A) POLYMERASE PCNA (POLYNUCLEOTIDE ADENYLYLTRANSFERASE) (NTP POLYMERASE) (RNA ADENYLATING ENZYME) (POLY(A) POLYMERASE)	0	0	1.04402	8.7163	8.09976	16.1622	31.5879	0.00046212		0	0
Rv3295	PROBABLE TRANSCRIPTIONAL REGULATORY PROTEIN (PROBABLY TETR-FAMILY)	0	0	1.04402	8.7163	6.07482	15.2643	28.7883	0.000940025		1	0
Rv0906	CONSERVED PROTEIN	0	0.99911	0	7.74782	9.11223	8.08111	24.9634	0.000155965		0	0
Rv0654	PROBABLE DIOXYGENASE	0	0.99911	0	8.7163	6.07482	9.87691	24.69	0.000253204		0	0
Rv3013	CONSERVED PROTEIN	0	0.99911	0	8.7163	8.09976	7.18321	24.0206	0.000180186		0	0
Rv0419	POSSIBLE LIPOPROTEIN PEPTIDASE LPQM	0	0.99911	0	8.7163	8.09976	5.38741	22.2232	0.000352626		0	0
Rv1796	PROBABLE PROLINE RICH MEMBRANE-ANCHORED MYCOSIN MYCP5 (SERINE PROTEASE) (SUBTILISIN-LIKE PROTEASE) (SUBTILASE-LIKE) (MYCOSIN-5)	0	0.99911	0	6.77935	5.06235	9.87691	21.738	0.000555745		0	0
Rv3516	POSSIBLE ENOYL-CoA HYDRATASE ECHA19 (ENOYL HYDRASE) (UNSATURATED ACYL-CoA HYDRATASE) (CROTONASE)	0	1.99822	0	10.6533	15.1871	13.4685	19.6719	0.0001653		1	0
Rv0399c	POSSIBLE CONSERVED LIPOPROTEIN LPQK	1.10214	0	0	9.68478	9.11223	2.6937	19.4992	0.00412205		0	0
Rv3618	POSSIBLE MONOOXYGENASE	0	0.99911	0	4.84239	4.04988	7.18321	16.0898	0.00107585		1	0
Rv0421c	CONSERVED HYPOTHETICAL PROTEIN	0	0.99911	0	5.81087	6.07482	3.59161	15.4911	0.00113128		0	1
Rv0428c	GCN5-RELATED N-ACETYLTRANSFERASE	0	0.99911	0	3.87391	7.08729	4.48951	15.4645	0.0013022		0	0
Rv1544	POSSIBLE KETOACYL REDUCTASE	0	1.99822	0	6.77935	11.1372	12.5706	15.2571	0.000668835		1	0
Rv0971c	PROBABLE ENOYL-CoA HYDRATASE ECHA7 (ENOYL HYDRASE) (UNSATURATED ACYL-CoA HYDRATASE) (CROTONASE)	0	0	1.04402	3.87391	6.07482	5.38741	14.6896	0.00103719		0	0
Rv3531c	HYPOTHETICAL PROTEIN	0	0.99911	0	4.84239	7.08729	2.6937	14.6364	0.00268226		0	0
Rv2847c	POSSIBLE MULTIFUNCTIONAL ENZYME SIROHEME SYNTHASE CYSG: UROPORPHYRIN-III C-METHYLTRANSFERASE (UROGEN III METHYLASE) (SUMT) (UROPORPHYRINOGEN III METHYLASE) (UROM) + PRECORRIN-2 OXIDASE + FERROCHELATASE	0	1.99822	0	12.5902	10.1247	5.38741	14.0637	0.00164639		1	0
Rv2602	POSSIBLE TOXIN VAPC41. CONTAINS PIN DOMAIN.	0	0.99911	0	4.84239	4.04988	4.48951	13.3937	0.00135664		0	0
Rv3591c	POSSIBLE HYDROLASE	0	1.99822	0	8.7163	11.1372	6.28531	13.081	0.000818565		0	0
Rv3320c	POSSIBLE TOXIN VAPC44. CONTAINS PIN DOMAIN.	0	0.99911	0	3.87391	4.04988	4.48951	12.4244	0.00181823		0	0
Rv3557c	PROBABLE TRANSCRIPTIONAL REGULATORY PROTEIN (PROBABLY TETR-FAMILY)	0	1.99822	0	7.74782	10.1247	6.28531	12.0897	0.000825503		0	0
Rv3139	PROBABLE ACYL-CoA DEHYDROGENASE FADE24	1.10214	0	0	2.90543	4.04988	6.28531	12.0136	0.00280791		0	1
Rv2357c	PROBABLE GLYCYL-tRNA SYNTHETASE GLYS (GLYCINE--tRNA LIGASE) (GLYRS)	0	0.99911	0	2.90543	1.01247	8.08111	12.0097	0.0372456		0	0
Rv3610c	MEMBRANE-BOUND PROTEASE FTSH (CELL DIVISION PROTEIN)	1.10214	0	1.04402	5.81087	8.09976	10.7748	11.5022	0.000538223		0	0
Rv1266c	PROBABLE TRANSMEMBRANE SERINE/THREONINE-PROTEIN KINASE H PKNH (PROTEIN KINASE H) (STPK H)	0	0.99911	0	3.87391	2.02494	5.38741	11.2963	0.00509225		1	0
Rv1309	PROBABLE ATP SYNTHASE GAMMA CHAIN ATPG	0	4.99555	0	16.4641	20.2494	16.1622	10.5846	0.000764798		0	0
Rv0595c	POSSIBLE TOXIN VAPC4	0	1.99822	0	7.74782	7.08729	6.28531	10.5696	0.000863333		0	0
Rv1019	PROBABLE TRANSCRIPTIONAL REGULATORY PROTEIN (PROBABLY TETR-FAMILY)	0	0.99911	0	0.968478	3.03741	6.28531	10.3004	0.0278521		1	0
Rv2386c	PUTATIVE ISOCHORISMATE SYNTHASE MBTI	0	0.99911	0	1.93696	3.03741	4.48951	9.4723	0.0082018		0	0
Rv1485	FERROCHELATASE HEMZ (PROTOHEME FERRO-LYASE) (HEME SYNTHETASE)	0	1.99822	0	6.77935	7.08729	4.48951	9.18625	0.00191497		0	0
Rv3666c	PROBABLE PERIPLASMIC DIPEPTIDE-BINDING LIPOPROTEIN DPPA	0	6.99377	0	19.3696	22.2743	21.5496	9.03569	0.00102855		0	0
Rv1166	PROBABLE CONSERVED LIPOPROTEIN LPQW	0	2.99733	0	11.6217	11.1372	3.59161	8.79133	0.00874578		0	0
Rv2548	POSSIBLE TOXIN VAPC19	0	0.99911	0	2.90543	3.03741	2.6937	8.64424	0.0098234		0	0
Rv2010	TOXIN VAPC15	0	0.99911	0	1.93696	2.02494	4.48951	8.45893	0.0143891		0	0
Rv1060	UNKNOWN PROTEIN	0	0.99911	0	1.93696	1.01247	5.38741	8.34426	0.0376545		1	0
Rv2159c	CONSERVED PROTEIN	0	0.99911	0	1.93696	1.01247	5.38741	8.34426	0.0376545		1	0
Rv2721c	POSSIBLE CONSERVED TRANSMEMBRANE ALANINE AND GLYCINE RICH PROTEIN	0	1.99822	0	5.81087	8.09976	2.6937	8.30956	0.0083872		0	0
Rv1556	POSSIBLE REGULATORY PROTEIN	0	1.99822	0	5.81087	6.07482	4.48951	8.19489	0.00234283		0	0
Rv2530c	POSSIBLE TOXIN VAPC39. CONTAINS PIN DOMAIN.	0	0.99911	1.04402	5.81087	6.07482	4.48951	8.01478	0.00144413		0	0
Rv3302c	PROBABLE GLYCEROL-3-PHOSPHATE DEHYDROGENASE GLPD2	0	0.99911	0	2.90543	4.04988	0.897901	7.86021	0.0255486		0	0
Rv3913	PROBABLE THIOREDOXIN REDUCTASE TRXB2 (TRXR) (TR)	0	2.99733	0	8.7163	10.1247	4.48951	7.78376	0.0051243		0	0
Rv3735	CONSERVED HYPOTHETICAL PROTEIN	0	0.99911	0	2.90543	3.03741	1.7958	7.74554	0.0180578		0	0
Rv3319	PROBABLE SUCCINATE DEHYDROGENASE (IRON-SULPHUR PROTEIN SUBUNIT) SDHB (SUCCINIC DEHYDROGENASE) (FUMARATE REDUCTASE) (FUMARATE DEHYDROGENASE) (FUMARIC HYDROGENASE)	0	0.99911	0	0.968478	4.04988	2.6937	7.71893	0.0238607		0	1
Rv3303c	NAD(P)H QUINONE REDUCTASE LPDA	0	0.99911	0	3.87391	2.02494	1.7958	7.70151	0.0191478		0	0
Rv0686	PROBABLE MEMBRANE PROTEIN	0	0.99911	0	1.93696	3.03741	2.6937	7.6749	0.0180578		0	0
Rv2117	CONSERVED HYPOTHETICAL PROTEIN	0	2.99733	1.04402	12.5902	11.1372	7.18321	7.64859	0.00103233		0	0
Rv2089c	DIPEPTIDASE PEPE	0	2.99733	1.04402	13.5587	9.11223	8.08111	7.60936	0.00102806		0	0
Rv1747	PROBABLE CONSERVED TRANSMEMBRANE ATP-BINDING PROTEIN ABC TRANSPORTER	0	0.99911	1.04402	4.84239	6.07482	4.48951	7.54076	0.00190111		0	0
Rv3002c	PROBABLE ACETOLACTATE SYNTHASE (SMALL SUBUNIT) ILVN (ACETOHYDROXY-ACID SYNTHASE) (AHAS) (ALS)	0	0	1.04402	0.968478	4.04988	2.6937	7.38693	0.0242991		0	1
Rv3596c	PROBABLE ATP-DEPENDENT PROTEASE ATP-BINDING SUBUNIT CLPC1	4.40854	8.99199	3.13205	36.8022	48.5986	35.9161	7.33804	3.75e-05		0	0
Rv2148c	CONSERVED PROTEIN	0	0	1.04402	1.93696	2.02494	3.59161	7.23505	0.0187163		0	0
Rv1683	POSSIBLE BIFUNCTIONAL ENZYME; LONG-CHAIN ACYL-CoA SYNTHASE AND LIPASE.	0	1.99822	0	4.84239	5.06235	4.48951	7.20353	0.00346158		0	0
Rv3687c	ANTI-ANTI-SIGMA FACTOR RSFB (ANTI-SIGMA FACTOR ANTAGONIST) (REGULATOR OF SIGMA F B)	0	0.99911	1.04402	3.87391	8.09976	2.6937	7.17889	0.00861061		0	0
Rv1265	UNKNOWN PROTEIN	1.10214	3.99644	3.13205	24.2119	21.2619	13.4685	7.16135	0.000271863		0	0
Rv3510c	CONSERVED PROTEIN	0	1.99822	0	4.84239	4.04988	5.38741	7.1462	0.00380313		0	0
Rv3336c	PROBABLE TRYPTOPHANYL-TRNA SYNTHETASE TRPS (TRYPTOPHAN--TRNA LIGASE) (TRPRS) (TRYPTOPHAN TRANSLASE)	0	3.99644	2.08803	12.5902	13.1621	16.1622	6.88877	0.000411022		0	0
Rv3786c	UNKNOWN PROTEIN	0	0	2.08803	5.81087	3.03741	5.38741	6.81776	0.00585398		1	0
Rv0444c	ANTI-SIGMA FACTOR RSKA (REGULATOR OF SIGMA K)	0	3.99644	2.08803	13.5587	14.1746	13.4685	6.77163	0.000335074		1	0
Rv1062	CONSERVED HYPOTHETICAL PROTEIN	0	0.99911	0	2.90543	2.02494	1.7958	6.73217	0.0330701		0	0
Rv2855	NADPH-DEPENDENT MYCOTHIOL REDUCTASE MTR	0	2.99733	0	8.7163	6.07482	5.38741	6.73217	0.00444822		0	0
Rv0555	PROBABLE BIFUNCTIONAL MENAQUINONE BIOSYNTHESIS PROTEIN MEND : 2-SUCCINYL-6-HYDROXY-2,4-CYCLOHEXADIENE-1-CARBOXYLATE SYNTHASE (SHCHC SYNTHASE) + 2-OXOGLUTARATE DECARBOXYLASE (ALPHA- KETOGLUTARATE DECARBOXYLASE) (KDC)	0	6.99377	1.04402	15.4956	21.2619	17.0601	6.69558	0.0015697		0	0
Rv2096c	PROTEASOME ACCESSORY FACTOR B PAFB	0	0.99911	0	3.87391	1.01247	1.7958	6.68814	0.0382169		0	0
Rv0807	CONSERVED HYPOTHETICAL PROTEIN	0	1.99822	0	3.87391	4.04988	5.38741	6.66153	0.00534769		0	0
Rv2052c	CONSERVED PROTEIN	0	3.99644	0	10.6533	6.07482	9.87691	6.65717	0.00455631		1	0
Rv2250A	POSSIBLE FLAVOPROTEIN	0	0.99911	0	1.93696	1.01247	3.59161	6.54686	0.036567		1	0
Rv1308	PROBABLE ATP SYNTHASE ALPHA CHAIN ATPA	2.20427	23.9786	5.22008	66.825	67.8355	68.2405	6.4612	0.000417727		0	0
Rv2067c	CONSERVED PROTEIN	0	2.99733	1.04402	9.68478	8.09976	8.08111	6.40026	0.000983149		1	0
Rv0835	POSSIBLE LIPOPROTEIN LPQQ	0	1.99822	0	3.87391	6.07482	2.6937	6.32685	0.0108462		0	0
Rv2158c	PROBABLE UDP-N-ACETYLMURAMOYLALANYL-D-GLUTAMATE-2,6-DIAMINOPIMELATE LIGASE MURE	1.10214	3.99644	0	13.5587	12.1496	6.28531	6.27502	0.00419757		1	0
Rv1771	L-GULONO-1,4-LACTONE DEHYDROGENASE	0	4.99555	1.04402	11.6217	15.1871	10.7748	6.2229	0.00172172		0	0
Rv0904c	PUTATIVE ACETYL-COENZYME A CARBOXYLASE CARBOXYL TRANSFERASE (SUBUNIT BETA) ACCD3 (ACCASE BETA CHAIN)	0	1.99822	1.04402	5.81087	4.04988	8.97901	6.19274	0.00386004		0	0
Rv2003c	CONSERVED HYPOTHETICAL PROTEIN	0	1.99822	0	4.84239	3.03741	4.48951	6.19016	0.00764751		0	0
Rv2349c	PROBABLE PHOSPHOLIPASE C 3 PLCC	1.10214	0	0	1.93696	2.02494	2.6937	6.03882	0.0330701		0	0
Rv2212	ADENYLYL CYCLASE (ATP PYROPHOSPHATE-LYASE) (ADENYLATE CYCLASE)	1.10214	1.99822	1.04402	8.7163	9.11223	7.18321	6.03511	0.000586188		1	0
Rv1878	PROBABLE GLUTAMINE SYNTHETASE GLNA3 (GLUTAMINE SYNTHASE) (GS-I)	1.10214	1.99822	1.04402	7.74782	9.11223	8.08111	6.01808	0.000554107		0	0
Rv3131	CONSERVED PROTEIN	0	2.99733	1.04402	3.87391	5.06235	15.2643	5.98825	0.0318363		0	0
Rv0183	POSSIBLE LYSOPHOSPHOLIPASE	1.10214	0.99911	1.04402	2.90543	5.06235	10.7748	5.959	0.0128761		0	1
Rv1016c	PROBABLE CONSERVED LIPOPROTEIN LPQT	0	3.99644	0	8.7163	6.07482	8.97901	5.94783	0.00520323		0	0
Rv3796	CONSERVED PROTEIN	0	0.99911	3.13205	7.74782	10.1247	6.28531	5.84772	0.00205254		0	0
Rv2314c	CONSERVED PROTEIN	2.20427	3.99644	3.13205	15.4956	15.1871	23.3454	5.78909	0.000183783		0	0
Rv0445c	PROBABLE ALTERNATIVE RNA POLYMERASE SIGMA FACTOR SIGK	0	9.9911	1.04402	23.2435	19.2369	19.7538	5.63965	0.00269718		1	0
Rv3879c	ESX-1 SECRETION-ASSOCIATED PROTEIN ESPK. ALANINE AND PROLINE RICH PROTEIN.	0	1.99822	0	1.93696	3.03741	6.28531	5.63485	0.0283206		0	0
Rv2138	PROBABLE CONSERVED LIPOPROTEIN LPPL	0	2.99733	2.08803	7.74782	10.1247	10.7748	5.6333	0.00101586		0	0
Rv3883c	MEMBRANE-ANCHORED MYCOSIN MYCP1 (SERINE PROTEASE) (SUBTILISIN-LIKE PROTEASE) (SUBTILASE-LIKE) (MYCOSIN-1)	0	1.99822	0	3.87391	5.06235	1.7958	5.37081	0.022847		0	1
Rv2527	POSSIBLE TOXIN VAPC17	0	1.99822	0	2.90543	4.04988	3.59161	5.27816	0.0145793		0	0
Rv2251	POSSIBLE FLAVOPROTEIN	1.10214	9.9911	1.04402	23.2435	20.2494	18.8559	5.13698	0.00195519		1	0
Rv0074	CONSERVED PROTEIN	0	1.99822	4.17606	9.68478	9.11223	12.5706	5.08037	0.00155581		0	0
Rv0907	CONSERVED PROTEIN	0	2.99733	0	3.87391	5.06235	6.28531	5.07838	0.0107469		0	0
Rv2228c	MULTIFUNCTIONAL PROTEIN. HAS RNASE H, ALPHA-RIBAZOLE PHOSPHATASE, AND ACID PHOSPHATASE ACTIVITIES.	0	0.99911	2.08803	6.77935	5.06235	3.59161	4.99922	0.00650937		0	0
Rv1310	PROBABLE ATP SYNTHASE BETA CHAIN ATPD	5.51068	30.9724	5.22008	77.4782	80.9976	48.4867	4.96275	0.00211411		0	0
Rv2315c	CONSERVED PROTEIN	1.10214	10.9902	2.08803	18.4011	26.3242	25.1412	4.92699	0.00209121		1	0
Rv2103c	POSSIBLE TOXIN VAPC37. CONTAINS PIN DOMAIN.	1.10214	2.99733	2.08803	11.6217	13.1621	5.38741	4.87617	0.00325464		0	0
Rv1276c	CONSERVED HYPOTHETICAL PROTEIN	0	7.99288	1.04402	16.4641	13.1621	14.3664	4.86812	0.00426419		0	0
Rv0265c	PROBABLE PERIPLASMIC IRON-TRANSPORT LIPOPROTEIN	0	3.99644	3.13205	13.5587	11.1372	9.87691	4.84995	0.00126935		0	0
Rv2213	PROBABLE AMINOPEPTIDASE PEPB	2.20427	2.99733	0	8.7163	8.09976	8.08111	4.78644	0.00162679		0	0
Rv3366	PROBABLE tRNA/rRNA METHYLASE SPOU (tRNA/rRNA METHYLTRANSFERASE)	0	0.99911	1.04402	3.87391	4.04988	1.7958	4.75722	0.0238666		0	0
Rv3273	PROBABLE TRANSMEMBRANE CARBONIC ANHYDRASE (CARBONATE DEHYDRATASE) (CARBONIC DEHYDRATASE)	0	1.99822	0	3.87391	2.02494	3.59161	4.74945	0.0251964		0	0
Rv0296c	PROBABLE SULFATASE	1.10214	17.984	5.22008	40.6761	38.4739	35.9161	4.73402	0.00164358		0	0
Rv0598c	POSSIBLE TOXIN VAPC27. CONTAINS PIN DOMAIN.	0	2.99733	2.08803	7.74782	9.11223	7.18321	4.72794	0.00196872		0	0
Rv0675	PROBABLE ENOYL-CoA HYDRATASE ECHA5 (ENOYL HYDRASE) (UNSATURATED ACYL-CoA HYDRATASE) (CROTONASE)	2.20427	15.9858	5.22008	31.9598	34.424	42.2014	4.63839	0.00107843		1	0
Rv3307	PROBABLE PURINE NUCLEOSIDE PHOSPHORYLASE DEOD (INOSINE PHOSPHORYLASE) (PNP)	0	3.99644	0	5.81087	7.08729	5.38741	4.57546	0.0112954		1	0
Rv0576	PROBABLE TRANSCRIPTIONAL REGULATORY PROTEIN (POSSIBLY ARSR-FAMILY)	1.10214	6.99377	5.22008	23.2435	21.2619	16.1622	4.556	0.000591334		0	0
Rv0873	PROBABLE ACYL-CoA DEHYDROGENASE FADE10	7.71495	19.9822	4.17606	46.4869	51.636	45.793	4.51526	0.000415105		0	0
Rv1991c	TOXIN MAZF6	1.10214	7.99288	2.08803	17.4326	19.2369	13.4685	4.4834	0.00193107		0	0
Rv3581c	PROBABLE 2C-METHYL-D-ERYTHRITOL 2,4-CYCLODIPHOSPHATE SYNTHASE ISPF (MECPS)	1.10214	3.99644	1.04402	5.81087	9.11223	12.5706	4.47592	0.00452334		0	0
Rv1843c	PROBABLE INOSINE-5'-MONOPHOSPHATE DEHYDROGENASE GUAB1(IMP DEHYDROGENASE) (IMPDH) (IMPD)	7.71495	23.9786	6.26409	38.7391	43.5362	85.3006	4.41481	0.00570388		1	0
Rv0464c	CONSERVED PROTEIN	0	1.99822	0	2.90543	4.04988	1.7958	4.37946	0.040892		1	0
Rv0270	PROBABLE FATTY-ACID-CoA LIGASE FADD2 (FATTY-ACID-CoA SYNTHETASE) (FATTY-ACID-CoA SYNTHASE)	3.30641	10.9902	6.26409	22.275	25.3118	42.2014	4.36698	0.00195549		0	0
Rv0478	PROBABLE DEOXYRIBOSE-PHOSPHATE ALDOLASE DEOC (PHOSPHODEOXYRIBOALDOLASE) (DEOXYRIBOALDOLASE)	0	1.99822	0	1.93696	4.04988	2.6937	4.34414	0.0404488		0	0
Rv1495	POSSIBLE TOXIN MAZF4	0	1.99822	0	2.90543	3.03741	2.6937	4.32212	0.0400678		0	0
Rv0237	PROBABLE CONSERVED LIPOPROTEIN LPQI	0	5.99466	9.39614	27.1174	20.2494	18.8559	4.30275	0.00387905		0	0
Rv2438c	GLUTAMINE-DEPENDENT NAD(+) SYNTHETASE NADE (NAD(+) SYNTHASE [GLUTAMINE-HYDROLYSING])	0	19.9822	7.30811	42.613	38.4739	35.9161	4.28734	0.00454921		0	0
Rv2538c	3-DEHYDROQUINATE SYNTHASE AROB	0	1.99822	2.08803	6.77935	7.08729	3.59161	4.27244	0.00806848		0	0
Rv2883c	PROBABLE URIDYLATE KINASE PYRH (UK) (URIDINE MONOPHOSPHATE KINASE) (UMP KINASE)	2.20427	3.99644	2.08803	10.6533	12.1496	12.5706	4.26766	0.000491431		0	0
Rv0999	UNKNOWN PROTEIN	0	0.99911	1.04402	0.968478	4.04988	3.59161	4.21411	0.0438775		0	0
Rv1244	PROBABLE LIPOPROTEIN LPQZ	1.10214	2.99733	2.08803	9.68478	9.11223	7.18321	4.19883	0.00148525		0	0
Rv0821c	PROBABLE PHOSPHATE-TRANSPORT SYSTEM TRANSCRIPTIONAL REGULATORY PROTEIN PHOY2	3.30641	11.9893	3.13205	32.9282	26.3242	17.958	4.1899	0.00269203		0	0
Rv1311	PROBABLE ATP SYNTHASE EPSILON CHAIN ATPC	2.20427	6.99377	3.13205	17.4326	19.2369	14.3664	4.13914	0.000494675		0	0
Rv2552c	PROBABLE SHIKIMATE 5-DEHYDROGENASE AROE (5-DEHYDROSHIKIMATE REDUCTASE)	0	1.99822	1.04402	5.81087	3.03741	3.59161	4.08906	0.0176405		0	0
Rv1327c	PROBABLE GLUCANASE GLGE	4.40854	35.968	5.22008	71.6674	68.848	43.9972	4.04663	0.00512245		0	0
Rv1497	PROBABLE ESTERASE LIPL	4.40854	3.99644	0	4.84239	18.2245	10.7748	4.02638	0.0326452		0	1
Rv0562	PROBABLE POLYPRENYL-DIPHOSPHATE SYNTHASE GRCC1 (POLYPRENYL PYROPHOSPHATE SYNTHETASE)	1.10214	1.99822	0	5.81087	3.03741	3.59161	4.01241	0.0179281		0	0
Rv3282	CONSERVED HYPOTHETICAL PROTEIN	0	2.99733	1.04402	4.84239	5.06235	6.28531	4.0061	0.00877166		0	0
Rv0627	POSSIBLE TOXIN VAPC5	0	3.99644	1.04402	6.77935	7.08729	6.28531	3.99804	0.00665699		0	0
Rv2558	CONSERVED PROTEIN	2.20427	11.9893	2.08803	27.1174	22.2743	15.2643	3.97111	0.00528552		0	0
Rv1938	PROBABLE EPOXIDE HYDROLASE EPHB (EPOXIDE HYDRATASE)	0	5.99466	1.04402	8.7163	10.1247	8.97901	3.95245	0.00821964		0	0
Rv3869	ESX CONSERVED COMPONENT ECCB1. POSSIBLE MEMBRANE PROTEIN.	2.20427	5.99466	5.22008	19.3696	18.2245	15.2643	3.93907	0.000309621		0	0
Rv2523c	HOLO-[ACYL-CARRIER PROTEIN] SYNTHASE ACPS (HOLO-ACP SYNTHASE) (CoA:APO-[ACP]PANTETHEINEPHOSPHOTRANSFERASE) (CoA:APO-[ACYL-CARRIER PROTEIN]PANTETHEINEPHOSPHOTRANSFERASE)	1.10214	0.99911	2.08803	6.77935	5.06235	4.48951	3.89834	0.00720241		0	0
Rv3340	PROBABLE O-ACETYLHOMOSERINE SULFHYDRYLASE METC (HOMOCYSTEINE SYNTHASE) (O-ACETYLHOMOSERINE (THIOL)-LYASE) (OAH SULFHYDRYLASE) (O-ACETYL-L-HOMOSERINE SULFHYDRYLASE)	1.10214	5.99466	3.13205	10.6533	10.1247	18.8559	3.87472	0.00511673		0	0
Rv3140	PROBABLE ACYL-CoA DEHYDROGENASE FADE23	0	0.99911	3.13205	3.87391	4.04988	8.08111	3.8742	0.0198294		0	0
Rv0673	POSSIBLE ENOYL-CoA HYDRATASE ECHA4 (ENOYL HYDRASE) (UNSATURATED ACYL-CoA HYDRATASE) (CROTONASE)	1.10214	6.99377	3.13205	16.4641	13.1621	13.4685	3.83817	0.00143762		1	0
Rv0418	PROBABLE LIPOPROTEIN AMINOPEPTIDASE LPQL	11.0214	24.9778	12.5282	62.9511	65.8106	57.4657	3.83758	7.7e-05		0	0
Rv0931c	TRANSMEMBRANE SERINE/THREONINE-PROTEIN KINASE D PKND (PROTEIN KINASE D) (STPK D)	3.30641	2.99733	0	8.7163	9.11223	6.28531	3.82533	0.00441524		0	0
Rv2675c	CONSERVED HYPOTHETICAL PROTEIN	0	10.9902	4.17606	18.4011	16.1995	23.3454	3.82072	0.00728773		1	0
Rv3797	PROBABLE ACYL-CoA DEHYDROGENASE FADE35	1.10214	4.99555	1.04402	10.6533	10.1247	6.28531	3.78947	0.00593719		0	0
Rv0048c	POSSIBLE MEMBRANE PROTEIN	0	4.99555	4.17606	14.5272	11.1372	8.97901	3.77724	0.00481658		0	0
Rv0504c	CONSERVED PROTEIN	0	2.99733	1.04402	3.87391	5.06235	6.28531	3.76646	0.0135304		0	0
Rv2495c	PROBABLE BRANCHED-CHAIN KETO ACID DEHYDROGENASE E2 COMPONENT BKDC	3.30641	14.9867	9.39614	33.8967	33.4115	36.814	3.76039	0.000455651		1	0
Rv1295	PROBABLE THREONINE SYNTHASE THRC (TS)	14.3278	31.9715	16.7042	75.5413	82.0101	79.0153	3.75482	5.94e-05		1	0
Rv0229c	POSSIBLE CONSERVED MEMBRANE PROTEIN WITH PIN DOMAIN	2.20427	3.99644	4.17606	14.5272	15.1871	8.97901	3.72883	0.00124614		0	0
Rv2394	PROBABLE GAMMA-GLUTAMYLTRANSPEPTIDASE PRECURSOR GGTB (GAMMA-GLUTAMYLTRANSFERASE) (GLUTAMYL TRANSPEPTIDASE)	0	10.9902	6.26409	19.3696	25.3118	18.8559	3.6824	0.00683763		0	0
Rv2498c	PROBABLE CITRATE (PRO-3S)-LYASE (BETA SUBUNIT) CITE (CITRASE) (CITRATASE) (CITRITASE) (CITRIDESMOLASE) (CITRASE ALDOLASE)	2.20427	12.9884	5.22008	24.2119	27.3367	23.3454	3.66898	0.00153959		1	0
Rv3014c	PROBABLE DNA LIGASE [NAD DEPENDENT] LIGA (POLYDEOXYRIBONUCLEOTIDE SYNTHASE [NAD+])	2.20427	12.9884	2.08803	23.2435	19.2369	20.6517	3.65333	0.00416092		0	0
Rv2502c	PROBABLE ACETYL-/PROPIONYL-CoA CARBOXYLASE (BETA SUBUNIT) ACCD1	0	4.99555	0	5.81087	5.06235	7.18321	3.6145	0.0216448		0	0
Rv2142c	POSSIBLE TOXIN PARE2	2.20427	7.99288	5.22008	19.3696	18.2245	17.958	3.60325	0.000455282		0	0
Rv2837c	CONSERVED PROTEIN	2.20427	7.99288	1.04402	10.6533	15.1871	14.3664	3.57674	0.00514295		0	0
Rv1782	ESX CONSERVED COMPONENT ECCB5. PROBABLE MEMBRANE PROTEIN.	1.10214	5.99466	4.17606	13.5587	14.1746	12.5706	3.5753	0.0011363		0	0
Rv2360c	UNKNOWN PROTEIN	1.10214	2.99733	4.17606	11.6217	12.1496	5.38741	3.5235	0.0075705		0	0
Rv1404	PROBABLE TRANSCRIPTIONAL REGULATORY PROTEIN	5.51068	23.9786	6.26409	36.8022	49.6111	38.6098	3.49681	0.00268619		0	0
Rv3275c	PROBABLE PHOSPHORIBOSYLAMINOIMIDAZOLE CARBOXYLASE CATALYTIC SUBUNIT PURE (AIR CARBOXYLASE) (AIRC)	0	4.99555	0	5.81087	6.07482	5.38741	3.4577	0.0235227		0	0
Rv3290c	PROBABLE L-LYSINE-EPSILON AMINOTRANSFERASE LAT (L-LYSINE AMINOTRANSFERASE) (LYSINE 6-AMINOTRANSFERASE)	3.30641	1.99822	3.13205	9.68478	13.1621	6.28531	3.45304	0.00403017		0	0
Rv0243	PROBABLE ACETYL-CoA ACYLTRANSFERASE FADA2 (3-KETOACYL-CoA THIOLASE) (BETA-KETOTHIOLASE)	6.61281	24.9778	16.7042	44.55	39.4863	82.6069	3.45054	0.00757043		0	0
Rv0063	POSSIBLE OXIDOREDUCTASE	0	4.99555	7.30811	21.3065	11.1372	9.87691	3.43968	0.0207617		0	0
Rv0503c	CYCLOPROPANE-FATTY-ACYL-PHOSPHOLIPID SYNTHASE 2 CMAA2 (CYCLOPROPANE FATTY ACID SYNTHASE) (CFA SYNTHASE) (CYCLOPROPANE MYCOLIC ACID SYNTHASE 2) (MYCOLIC ACID TRANS-CYCLOPROPANE SYNTHETASE)	4.40854	10.9902	5.22008	21.3065	25.3118	24.2433	3.43674	0.000355796		0	0
Rv1368	PROBABLE CONSERVED LIPOPROTEIN LPRF	1.10214	6.99377	3.13205	12.5902	14.1746	11.6727	3.42338	0.00237904		0	0
Rv1416	PROBABLE RIBOFLAVIN SYNTHASE BETA CHAIN RIBH (6,7-DIMETHYL-8-RIBITYLLUMAZINE SYNTHASE) (DMRL SYNTHASE) (LUMAZINE SYNTHASE)	1.10214	7.99288	1.04402	10.6533	14.1746	9.87691	3.42289	0.0102586		0	0
Rv0163	CONSERVED PROTEIN	1.10214	5.99466	2.08803	9.68478	12.1496	8.97901	3.35482	0.00423256		0	0
Rv3274c	PROBABLE ACYL-CoA DEHYDROGENASE FADE25	14.3278	20.9813	18.7923	36.8022	40.4988	104.157	3.35403	0.0251977		0	0
Rv1561	POSSIBLE TOXIN VAPC11	0	6.99377	1.04402	8.7163	10.1247	8.08111	3.34944	0.0164682		0	0
Rv1429	CONSERVED PROTEIN	0	0	6.26409	5.81087	7.08729	8.08111	3.34913	0.0213841		0	0
Rv2358	PROBABLE TRANSCRIPTIONAL REGULATORY PROTEIN SMTB (PROBABLY ARSR-FAMILY)	0	3.99644	3.13205	6.77935	8.09976	8.97901	3.34687	0.00641694		0	0
Rv2697c	PROBABLE DEOXYURIDINE 5'-TRIPHOSPHATE NUCLEOTIDOHYDROLASE DUT (DUTPASE) (DUTP PYROPHOSPHATASE) (DEOXYURIDINE 5'-TRIPHOSPHATASE) (DUTP DIPHOSPHATASE) (DEOXYURIDINE-TRIPHOSPHATASE)	1.10214	10.9902	4.17606	16.4641	23.2868	14.3664	3.32653	0.00800128		0	0
Rv1007c	PROBABLE METHIONYL-TRNA SYNTHETASE METS (MetRS) (METHIONINE--tRNA LIGASE)	0	22.9795	3.13205	35.8337	31.3866	18.8559	3.29648	0.0181508		1	0
Rv2991	CONSERVED PROTEIN	0	3.99644	1.04402	7.74782	6.07482	2.6937	3.27676	0.0462073		0	0
Rv3752c	POSSIBLE CYTIDINE/DEOXYCYTIDYLATE DEAMINASE	0	3.99644	1.04402	5.81087	6.07482	4.48951	3.24875	0.020156		1	0
Rv1242	POSSIBLE TOXIN VAPC33. CONTAINS PIN DOMAIN.	0	4.99555	2.08803	5.81087	9.11223	8.08111	3.24754	0.0129095		0	0
Rv3547	DEAZAFLAVIN-DEPENDENT NITROREDUCTASE DDN	5.51068	3.99644	9.39614	26.1489	17.212	17.0601	3.19633	0.00137333		0	0
Rv2429	ALKYL HYDROPEROXIDE REDUCTASE D PROTEIN AHPD (ALKYL HYDROPEROXIDASE D)	7.71495	15.9858	4.17606	27.1174	35.4365	26.0391	3.17802	0.00194833		0	1
Rv0859	POSSIBLE ACYL-CoA THIOLASE FADA	1.10214	0.99911	2.08803	4.84239	2.02494	6.28531	3.1396	0.0314105		0	0
Rv2714	CONSERVED ALANINE AND LEUCINE RICH PROTEIN	1.10214	1.99822	2.08803	3.87391	4.04988	8.08111	3.08476	0.021487		0	0
Rv2668	POSSIBLE EXPORTED ALANINE AND VALINE RICH PROTEIN	0	5.99466	0	7.74782	6.07482	4.48951	3.05474	0.0339355		0	0
Rv0889c	PROBABLE CITRATE SYNTHASE II CITA	4.40854	17.984	15.6602	37.7706	42.5238	35.9161	3.05393	0.00127396		0	0
Rv1911c	PROBABLE LIPOPROTEIN LPPC	0	2.99733	2.08803	5.81087	5.06235	4.48951	3.02097	0.0236966		0	0
Rv2582	PROBABLE PEPTIDYL-PROLYL CIS-TRANS ISOMERASE B PPIB (CYCLOPHILIN) (PPIASE) (ROTAMASE) (PEPTIDYLPROLYL ISOMERASE)	3.30641	5.99466	4.17606	15.4956	17.212	7.18321	2.95989	0.00943395		0	0
Rv1328	PROBABLE GLYCOGEN PHOSPHORYLASE GLGP	18.7363	60.9457	16.7042	93.9424	91.1223	98.7691	2.94475	0.0026024		0	0
Rv0161	POSSIBLE OXIDOREDUCTASE	5.51068	20.9813	3.13205	30.9913	29.3616	26.0391	2.91628	0.00791854		0	0
Rv0913c	POSSIBLE DIOXYGENASE	0	10.9902	0	10.6533	11.1372	9.87691	2.88141	0.0201654		0	0
Rv1454c	PROBABLE QUINONE REDUCTASE QOR (NADPH:QUINONE REDUCTASE) (ZETA-CRYSTALLIN HOMOLOG PROTEIN)	5.51068	5.99466	6.26409	17.4326	12.1496	21.5496	2.87752	0.00147839		1	0
Rv0670	PROBABLE ENDONUCLEASE IV END (ENDODEOXYRIBONUCLEASE IV) (APURINASE)	8.81708	10.9902	9.39614	26.1489	27.3367	30.5286	2.87686	0.000126396		0	0
Rv2831	PROBABLE ENOYL-CoA HYDRATASE ECHA16 (ENOYL HYDRASE) (UNSATURATED ACYL-CoA HYDRATASE) (CROTONASE)	12.1235	28.9742	13.5722	65.8565	53.6609	37.7119	2.87598	0.00337234		1	0
Rv1292	PROBABLE ARGINYL-TRNA SYNTHETASE ARGS (ARGRS) (ARGININE--tRNA LIGASE)	11.0214	30.9724	7.30811	54.2348	54.6734	32.3244	2.86465	0.00919595		0	0
Rv2294	PROBABLE AMINOTRANSFERASE	0	5.99466	8.35212	16.4641	11.1372	13.4685	2.86265	0.0160108		0	0
Rv0158	PROBABLE TRANSCRIPTIONAL REGULATORY PROTEIN (POSSIBLY TETR-FAMILY)	2.20427	3.99644	3.13205	8.7163	8.09976	9.87691	2.86014	0.00451494		0	0
Rv2448c	PROBABLE VALYL-tRNA SYNTHASE PROTEIN VALS (VALYL-tRNA SYNTHETASE) (VALINE--tRNA LIGASE) (VALINE TRANSLASE)	5.51068	38.9653	8.35212	56.1717	56.6983	37.7119	2.85041	0.0131371		0	0
Rv2427c	PROBABLE GAMMA-GLUTAMYL PHOSPHATE REDUCTASE PROTEIN PROA (GPR) (GLUTAMATE-5-SEMIALDEHYDE DEHYDROGENASE) (GLUTAMYL-GAMMA-SEMIALDEHYDE DEHYDROGENASE)	11.0214	23.9786	19.8363	48.4239	49.6111	56.5678	2.81935	0.000178895		0	0
Rv0127	MALTOKINASE MAK	1.10214	9.9911	3.13205	12.5902	12.1496	15.2643	2.81219	0.0123873		0	0
Rv0642c	METHOXY MYCOLIC ACID SYNTHASE 4 MMAA4 (METHYL MYCOLIC ACID SYNTHASE 4) (MMA4) (HYDROXY MYCOLIC ACID SYNTHASE)	4.40854	12.9884	7.30811	20.338	29.3616	19.7538	2.8113	0.00285369		0	0
Rv3268	CONSERVED HYPOTHETICAL PROTEIN	1.10214	2.99733	2.08803	4.84239	7.08729	5.38741	2.79872	0.0218757		0	0
Rv3280	PROBABLE PROPIONYL-CoA CARBOXYLASE BETA CHAIN 5 ACCD5 (PCCASE) (PROPANOYL-CoA:CARBON DIOXIDE LIGASE)	34.1662	48.9564	28.1884	92.9739	98.2096	119.421	2.79042	0.000140078		0	0
Rv1836c	CONSERVED PROTEIN	6.61281	12.9884	9.39614	29.0543	34.424	17.0601	2.77744	0.00495917		0	0
Rv1774	PROBABLE OXIDOREDUCTASE	1.10214	1.99822	2.08803	5.81087	4.04988	4.48951	2.76584	0.0363723		1	0
Rv0041	PROBABLE LEUCYL-tRNA SYNTHETASE LEUS (LEUCINE--tRNA LIGASE) (LEURS)	14.3278	36.9671	6.26409	56.1717	60.7482	42.2014	2.76449	0.00855917		0	0
Rv3244c	PROBABLE CONSERVED LIPOPROTEIN LPQB	6.61281	12.9884	7.30811	26.1489	26.3242	21.5496	2.75082	0.000586893		0	0
Rv1689	PROBABLE TYROSYL-tRNA SYNTHASE TYRS (TYRRS)	0	2.99733	5.22008	5.81087	5.06235	11.6727	2.74368	0.0503946		0	0
Rv2224c	PROBABLE CARBOXYLESTERASE CAEA	4.40854	6.99377	5.22008	19.3696	17.212	8.97901	2.74092	0.00672887		0	0
Rv1617	PROBABLE PYRUVATE KINASE PYKA	15.4299	20.9813	12.5282	30.9913	33.4115	69.1384	2.72871	0.0152046		0	0
Rv2683	CONSERVED PROTEIN	0	4.99555	7.30811	9.68478	11.1372	12.5706	2.71404	0.0155839		0	0
Rv3227	3-PHOSPHOSHIKIMATE 1-CARBOXYVINYLTRANSFERASE AROA (5-ENOLPYRUVYLSHIKIMATE-3-PHOSPHATE SYNTHASE) (EPSP SYNTHASE) (EPSPS)	0	2.99733	5.22008	9.68478	8.09976	4.48951	2.71059	0.037716		0	0
Rv0644c	METHOXY MYCOLIC ACID SYNTHASE 2 MMAA2 (METHYL MYCOLIC ACID SYNTHASE 2) (MMA2) (HYDROXY MYCOLIC ACID SYNTHASE)	3.30641	6.99377	8.35212	17.4326	22.2743	10.7748	2.70646	0.00785914		0	0
Rv2789c	PROBABLE ACYL-CoA DEHYDROGENASE FADE21	1.10214	3.99644	2.08803	8.7163	6.07482	4.48951	2.68286	0.0240743		1	0
Rv2844	CONSERVED ALANINE RICH PROTEIN	5.51068	8.99199	3.13205	13.5587	18.2245	15.2643	2.66789	0.00255589		0	0
Rv2752c	CONSERVED HYPOTHETICAL PROTEIN	7.71495	8.99199	2.08803	12.5902	14.1746	23.3454	2.66615	0.0137364		0	0
Rv1436	PROBABLE GLYCERALDEHYDE 3-PHOSPHATE DEHYDROGENASE GAP (GAPDH)	14.3278	32.9706	13.5722	39.7076	44.5487	77.2195	2.65277	0.0115358		0	0
Rv3800c	POLYKETIDE SYNTHASE PKS13	73.8431	124.889	70.993	218.876	212.619	278.349	2.63173	0.000384423		0	0
Rv0773c	PROBABLE BIFUNCTIONAL ACYLASE GGTA: CEPHALOSPORIN ACYLASE (GL-7ACA ACYLASE) + GAMMA-GLUTAMYLTRANSPEPTIDASE (GGT)	4.40854	13.9875	5.22008	20.338	18.2245	23.3454	2.62142	0.00454707		0	0
Rv2046	PROBABLE LIPOPROTEIN LPPI	2.20427	1.99822	2.08803	5.81087	6.07482	4.48951	2.60315	0.0329908		0	0
Rv0475	IRON-REGULATED HEPARIN BINDING HEMAGGLUTININ HBHA (ADHESIN)	8.81708	12.9884	12.5282	32.9282	29.3616	26.937	2.59882	0.000238765		0	0
Rv0759c	CONSERVED HYPOTHETICAL PROTEIN	2.20427	6.99377	5.22008	11.6217	13.1621	12.5706	2.5908	0.00364049		1	0
Rv2298	CONSERVED PROTEIN	0	7.99288	4.17606	11.6217	9.11223	10.7748	2.58928	0.023831		0	0
Rv1962c	POSSIBLE TOXIN VAPC35. CONTAINS PIN DOMAIN.	1.10214	9.9911	5.22008	13.5587	15.1871	13.4685	2.58772	0.0105867		0	0
Rv0321	PROBABLE DEOXYCYTIDINE TRIPHOSPHATE DEAMINASE DCD (DCTP DEAMINASE)	2.20427	4.99555	2.08803	8.7163	8.09976	7.18321	2.58394	0.0118246		1	0
Rv1767	CONSERVED PROTEIN	3.30641	8.99199	3.13205	16.4641	14.1746	8.97901	2.5675	0.0135442		1	0
Rv0548c	PROBABLE NAPHTHOATE SYNTHASE MENB (DIHYDROXYNAPHTHOIC ACID SYNTHETASE) (DHNA SYNTHETASE)	19.8384	32.9706	25.0564	66.825	75.9353	56.5678	2.5599	0.000204745		1	0
Rv2535c	PROBABLE CYTOPLASMIC PEPTIDASE PEPQ	8.81708	21.9804	13.5722	37.7706	42.5238	33.2223	2.55843	0.00112554		0	0
Rv0711	POSSIBLE ARYLSULFATASE ATSA (ARYL-SULFATE SULPHOHYDROLASE) (ARYLSULPHATASE)	2.20427	10.9902	8.35212	25.1804	18.2245	11.6727	2.55621	0.023128		1	0
Rv0740	CONSERVED HYPOTHETICAL PROTEIN	2.20427	3.99644	2.08803	6.77935	8.09976	6.28531	2.55339	0.0179175		0	0
Rv2444c	POSSIBLE RIBONUCLEASE E RNE	8.81708	2.99733	1.04402	8.7163	9.11223	14.3664	2.5038	0.0285835		0	0
Rv3868	ESX CONSERVED COMPONENT ECCA1	7.71495	5.99466	2.08803	16.4641	13.1621	9.87691	2.50057	0.00829463		0	0
Rv0624	POSSIBLE TOXIN VAPC30. CONTAINS PIN DOMAIN.	2.20427	2.99733	5.22008	10.6533	9.11223	6.28531	2.49967	0.0132441		0	0
Rv2299c	PROBABLE CHAPERONE PROTEIN HTPG (HEAT SHOCK PROTEIN) (HSP90 FAMILY PROTEIN) (HIGH TEMPERATURE PROTEIN G)	18.7363	37.9662	12.5282	58.1087	64.7981	49.3846	2.48866	0.00348763		0	0
Rv3044	PROBABLE FEIII-DICITRATE-BINDING PERIPLASMIC LIPOPROTEIN FECB	4.40854	6.99377	6.26409	11.6217	15.1871	17.0601	2.48318	0.00269201		0	0
Rv0432	PROBABLE PERIPLASMIC SUPEROXIDE DISMUTASE [CU-ZN] SODC	5.51068	9.9911	7.30811	20.338	18.2245	17.958	2.4779	0.00110186		1	0
Rv2744c	CONSERVED 35 KDA ALANINE RICH PROTEIN	9.91922	14.9867	17.7483	35.8337	35.4365	34.1202	2.47081	0.000223598		0	0
Rv3722c	CONSERVED PROTEIN	12.1235	29.9733	26.1004	54.2348	56.6983	57.4657	2.46929	0.000682963		0	0
Rv2091c	PROBABLE MEMBRANE PROTEIN	3.30641	1.99822	4.17606	6.77935	10.1247	6.28531	2.44596	0.0176486		1	0
Rv3285	PROBABLE BIFUNCTIONAL PROTEIN ACETYL-/PROPIONYL-COENZYME A CARBOXYLASE (ALPHA CHAIN) ACCA3: BIOTIN CARBOXYLASE + BIOTIN CARBOXYL CARRIER PROTEIN (BCCP)	25.3491	37.9662	17.7483	50.3609	55.6859	91.5859	2.438	0.00804849		0	0
Rv0684	PROBABLE ELONGATION FACTOR G FUSA1 (EF-G)	23.1448	33.9697	24.0124	80.3837	64.7981	51.1804	2.42043	0.000983261		0	0
Rv3212	CONSERVED ALANINE VALINE RICH PROTEIN	4.40854	12.9884	13.5722	30.0228	28.3492	16.1622	2.40672	0.0140804		0	0
Rv0144	PROBABLE TRANSCRIPTIONAL REGULATORY PROTEIN (POSSIBLY TETR-FAMILY)	5.51068	11.9893	6.26409	21.3065	18.2245	17.0601	2.38137	0.00254498		0	0
Rv2124c	5-METHYLTETRAHYDROFOLATE--HOMOCYSTEIN METHYLTRANSFERASE METH (METHIONINE SYNTHASE, VITAMIN-B12 DEPENDENT ISOZYME) (MS)	2.20427	6.99377	2.08803	12.5902	7.08729	7.18321	2.37999	0.0332617		0	1
Rv0384c	PROBABLE ENDOPEPTIDASE ATP BINDING PROTEIN (CHAIN B) CLPB (CLPB PROTEIN) (HEAT SHOCK PROTEIN F84.1)	35.2683	82.9261	28.1884	119.123	139.721	87.0964	2.36326	0.0091412		0	0
Rv0866	PROBABLE MOLYBDENUM COFACTOR BIOSYNTHESIS PROTEIN E2 MOAE2 (MOLYBDOPTERIN CONVERTING FACTOR LARGE SUBUNIT) (MOLYBDOPTERIN [MPT] CONVERTING FACTOR, SUBUNIT 2)	3.30641	8.99199	4.17606	9.68478	15.1871	13.4685	2.32726	0.0104797		0	0
Rv3396c	PROBABLE GMP SYNTHASE [GLUTAMINE-HYDROLYZING] GUAA (GLUTAMINE AMIDOTRANSFERASE) (GMP SYNTHETASE)	7.71495	14.9867	4.17606	24.2119	18.2245	19.7538	2.31383	0.0083673		0	0
Rv0831c	CONSERVED PROTEIN	28.6555	49.9555	29.2324	83.2891	88.0849	76.3216	2.29681	0.00040791		0	0
Rv2476c	PROBABLE NAD-DEPENDENT GLUTAMATE DEHYDROGENASE GDH (NAD-GDH) (NAD-DEPENDENT GLUTAMIC DEHYDROGENASE)	45.1875	66.9404	19.8363	86.1945	88.0849	128.4	2.29365	0.0100182		0	0
Rv2754c	PROBABLE THYMIDYLATE SYNTHASE THYX (TS) (TSase)	7.71495	16.9849	8.35212	33.8967	28.3492	13.4685	2.29077	0.0382198		0	0
Rv1070c	PROBABLE ENOYL-CoA HYDRATASE ECHA8 (ENOYL HYDRASE) (UNSATURATED ACYL-CoA HYDRATASE) (CROTONASE)	28.6555	37.9662	20.8803	70.6989	69.8605	58.3636	2.27335	0.000401803		0	0
Rv0155	PROBABLE NAD(P) TRANSHYDROGENASE (SUBUNIT ALPHA) PNTAA [FIRST PART; CATALYTIC PART] (PYRIDINE NUCLEOTIDE TRANSHYDROGENASE SUBUNIT ALPHA) (NICOTINAMIDE NUCLEOTIDE TRANSHYDROGENASE SUBUNIT ALPHA)	2.20427	5.99466	6.26409	12.5902	12.1496	8.08111	2.2693	0.0133647		0	1
Rv0002	DNA POLYMERASE III (BETA CHAIN) DNAN (DNA NUCLEOTIDYLTRANSFERASE)	5.51068	11.9893	15.6602	21.3065	17.212	35.9161	2.24469	0.026836		0	0
Rv2605c	PROBABLE ACYL-CoA THIOESTERASE II TESB2 (TEII)	5.51068	8.99199	3.13205	9.68478	10.1247	19.7538	2.24349	0.0372433		0	0
Rv3099c	CONSERVED PROTEIN	3.30641	10.9902	4.17606	16.4641	14.1746	10.7748	2.24188	0.0186527		0	0
Rv1703c	PROBABLE CATECHOL-O-METHYLTRANSFERASE	4.40854	12.9884	8.35212	18.4011	19.2369	19.7538	2.22889	0.00390393		1	0
Rv2901c	CONSERVED PROTEIN	3.30641	4.99555	4.17606	7.74782	9.11223	10.7748	2.21468	0.0160409		0	0
Rv3255c	PROBABLE MANNOSE-6-PHOSPHATE ISOMERASE MANA (PHOSPHOMANNOSE ISOMERASE) (PHOSPHOMANNOISOMERASE) (PMI) (PHOSPHOHEXOISOMERASE) (PHOSPHOHEXOMUTASE)	4.40854	14.9867	9.39614	24.2119	18.2245	20.6517	2.19122	0.00779341		0	0
Rv2035	CONSERVED HYPOTHETICAL PROTEIN	1.10214	4.99555	3.13205	5.81087	8.09976	6.28531	2.18814	0.0475573		0	0
Rv1612	TRYPTOPHAN SYNTHASE, BETA SUBUNIT TRPB	9.91922	20.9813	15.6602	34.8652	27.3367	38.6098	2.16516	0.00242444		0	1
Rv2579	POSSIBLE HALOALKANE DEHALOGENASE DHAA (1-CHLOROHEXANE HALIDOHYDROLASE)	7.71495	16.9849	1.04402	17.4326	20.2494	17.958	2.1613	0.0385695		0	0
Rv1314c	CONSERVED PROTEIN	5.51068	17.984	9.39614	23.2435	25.3118	22.4475	2.15874	0.00754142		0	0
Rv0604	PROBABLE CONSERVED LIPOPROTEIN LPQO	2.20427	2.99733	4.17606	8.7163	6.07482	5.38741	2.15177	0.0475573		0	0
Rv3852	POSSIBLE HISTONE-LIKE PROTEIN HNS	4.40854	6.99377	5.22008	10.6533	15.1871	9.87691	2.14874	0.01186		1	0
Rv2676c	CONSERVED PROTEIN	18.7363	37.9662	21.9243	43.5815	60.7482	63.751	2.1377	0.00439326		0	1
Rv2679	PROBABLE ENOYL-CoA HYDRATASE ECHA15 (ENOYL HYDRASE) (UNSATURATED ACYL-CoA HYDRATASE) (CROTONASE)	5.51068	12.9884	9.39614	16.4641	22.2743	20.6517	2.12904	0.00458114		1	0
Rv2967c	PROBABLE PYRUVATE CARBOXYLASE PCA (PYRUVIC CARBOXYLASE)	5.51068	6.99377	2.08803	8.7163	14.1746	8.08111	2.12246	0.0293822		0	0
Rv0411c	PROBABLE GLUTAMINE-BINDING LIPOPROTEIN GLNH (GLNBP)	3.30641	7.99288	5.22008	11.6217	15.1871	8.08111	2.11206	0.0223509		0	0
Rv0932c	PERIPLASMIC PHOSPHATE-BINDING LIPOPROTEIN PSTS2 (PBP-2) (PSTS2)	17.6342	28.9742	25.0564	52.2978	56.6983	41.3035	2.09726	0.00092022		0	0
Rv0248c	PROBABLE SUCCINATE DEHYDROGENASE [IRON-SULFUR SUBUNIT] (SUCCINIC DEHYDROGENASE)	60.6174	89.9199	43.8486	142.366	136.684	125.706	2.08223	0.00125262		0	0
Rv3246c	TWO COMPONENT SENSORY TRANSDUCTION TRANSCRIPTIONAL REGULATORY PROTEIN MTRA	17.6342	23.9786	11.4842	37.7706	39.4863	33.2223	2.08071	0.00157313		0	0
Rv2969c	POSSIBLE CONSERVED MEMBRANE OR SECRETED PROTEIN	4.40854	12.9884	5.22008	16.4641	18.2245	11.6727	2.04984	0.0262155		1	0
Rv3048c	RIBONUCLEOSIDE-DIPHOSPHATE REDUCTASE (BETA CHAIN) NRDF2 (RIBONUCLEOTIDE REDUCTASE SMALL SUBUNIT) (R2F PROTEIN)	11.0214	21.9804	16.7042	30.9913	42.5238	27.8349	2.03899	0.00576677		0	0

### Sheet: Putative CS Biomarkers
Locus ID	Name	Function (mycobrowser)	Albrethsen_FC in CS	P-value (Albrethsen)	DosR Regulon (Y/N)	Mtb essential? (Y/N)	PaxDB (relative abundance)	Uniprot
Rv2847c	CysG	Intermediary metabolism and respiration	14.06	0.00165		No	84.1	https://www.uniprot.org/uniprotkb/I6X5I7/entry
Rv3618		Intermediary metabolism and respiration	16.09	0.00108		No	66.5	https://www.uniprot.org/uniprotkb/I6X7W8/entry
Rv3516	echA19	Lipid metabolism	19.67	0.00017		No	103	https://www.uniprot.org/uniprotkb/O53561/entry
Rv1019		Regulatory protein	10.3	0.028		NO	72.9	https://www.uniprot.org/uniprotkb/P96381/entry
Rv0132c	Fgd2	Intermediary metabolism and respiration	100	0.0499		No	3.41	https://www.uniprot.org/uniprotkb/P96809/entry
Rv1389	Gmk	Intermediary metabolism and respiration	100	0.00324		Yes	48.4	https://www.uniprot.org/uniprotkb/P9WKE9/entry
Rv3089	fadD13	Lipid metabolism	31.79	0.00016		No	98.1	https://www.uniprot.org/uniprotkb/P9WQ37/entry
Rv0571c		Conserved hypothetical	100	3e-05	Yes	No	89.1	https://www.uniprot.org/uniprotkb/P9WHK1/entry
Rv2004c		Conserved hypothetical	ND	ND	Yes	No	49.4	https://www.uniprot.org/uniprotkb/P9WLN3/entry
Rv2006	otsB1	Virulence detoxification and adaptation	1.022	0.519	Yes	No	203	https://www.uniprot.org/uniprotkb/P9WN15/entry
Rv2625c	Rip3	Cell wall and cell wall processes	ND	ND	Yes	No	ND	https://www.uniprot.org/uniprotkb/P9WHR1/entry
Rv2031c	HspX	Virulence detoxification and adaptation	0.95	0.65	Yes	No	38764	https://www.uniprot.org/uniprotkb/P9WMK1/entry
Rv2583c	RelA	Intermediary metabolism and respiration	ND	ND		No	33.9	https://www.uniprot.org/uniprotkb/P9WHG9/entry
